# Prediction of the receptorome for the human-infecting virome

**DOI:** 10.1101/2020.02.27.967885

**Authors:** Zheng Zhang, Sifan Ye, Aiping Wu, Taijiao Jiang, Yousong Peng

**Affiliations:** College of Biology, Hunan Provincial Key Laboratory of Medical Virology, Hunan University, Changsha 410082, China; Center for Systems Medicine, Institute of Basic Medical Sciences, Chinese Academy of Medical Sciences & Peking Union Medical College, Beijing 100005, Suzhou Institute of Systems Medicine, Suzhou, Jiangsu 215123, China

## Abstract

The virus receptors are key for the viral infection of host cells. Identification of the virus receptors is still challenging at present. Our previous study has shown that human virus receptor proteins have some unique features including high N-glycosylation level, high number of interaction partners and high expression level. Here, a random-forest model was built to identify human virus receptorome from human cell membrane proteins with an accepted accuracy based on the combination of the unique features of human virus receptors and protein sequences. A total of 1380 human cell membrane proteins were predicted to constitute the receptorome of the human-infecting virome. In addition, the combination of the random-forest model with protein-protein interactions between human and viruses predicted in previous studies enabled further prediction of the receptors for 693 human-infecting viruses, such as the Enterovirus, Norovirus and West Nile virus. As far as we know, this study is the first attempt to predict the receptorome for the human-infecting virome and would greatly facilitate the identification of the receptors for viruses.

## Supplementary material for "Prediction of the receptorome for the human-infecting virome": Supplenmentary tables

### Sheet: TableS1
Table S1. The human cell membrane proteins and the scores predicted by the RF model
Uniprot AC	Protein name	Gene Name	GeneID	RF score
P11279	Lysosome-associated membrane glycoprotein 1	LAMP1	3916	0.967667
P06756	Integrin alpha-V	ITGAV	3685	0.960833
P15151	Poliovirus receptor	PVR	5817	0.955
P22607	Fibroblast growth factor receptor 3	FGFR3	2261	0.9525
Q15223	Nectin-1	NECTIN1	5818	0.946333
Q92956	Tumor necrosis factor receptor superfamily member 14	TNFRSF14	8764	0.928333
P27487	Dipeptidyl peptidase 4	DPP4	1803	0.927667
P08174	Complement decay-accelerating factor	CD55	1604	0.921833
P05556	Integrin beta-1	ITGB1	3688	0.9175
P20023	Complement receptor type 2	CR2	1380	0.914952
P13473	Lysosome-associated membrane glycoprotein 2	LAMP2	3920	0.913
Q06418	Tyrosine-protein kinase receptor TYRO3	TYRO3	7301	0.910833
P11142	Heat shock cognate 71 kDa protein	HSPA8	3312	0.906667
Q14956	Transmembrane glycoprotein NMB	GPNMB	10457	0.899167
P13591	Neural cell adhesion molecule 1	NCAM1	4684	0.894833
P42081	T-lymphocyte activation antigen CD86	CD86	942	0.893333
P00533	Epidermal growth factor receptor	EGFR	1956	0.8925
P01130	Low-density lipoprotein receptor	LDLR	3949	0.891667
P16070	CD44 antigen	CD44	960	0.890833
P21802	Fibroblast growth factor receptor 2	FGFR2	2263	0.889167
Q07954	Prolow-density lipoprotein receptor-related protein 1	LRP1	4035	0.8865
P20273	B-cell receptor CD22	CD22	933	0.886333
P34810	Macrosialin	CD68	968	0.885667
Q8IWV2	Contactin-4	CNTN4	152330	0.884833
O43614	Orexin receptor type 2	HCRTR2	3062	0.883
P26012	Integrin beta-8	ITGB8	3696	0.882667
P17948	Vascular endothelial growth factor receptor 1	FLT1	2321	0.880167
Q13291	Signaling lymphocytic activation molecule	SLAMF1	6504	0.876881
P47900	P2Y purinoceptor 1	P2RY1	5028	0.876833
P49238	CX3C chemokine receptor 1	CX3CR1	1524	0.876333
Q9NZQ7	Programmed cell death 1 ligand 1	CD274	29126	0.875833
P19022	Cadherin-2	CDH2	1000	0.8745
P23229	Integrin alpha-6	ITGA6	3655	0.87
P11362	Fibroblast growth factor receptor 1	FGFR1	2260	0.869833
O43921	Ephrin-A2	EFNA2	1943	0.868333
P09326	CD48 antigen	CD48	962	0.867167
P07996	Thrombospondin-1	THBS1	7057	0.867
P01833	Polymeric immunoglobulin receptor	PIGR	5284	0.861833
P51681	C-C chemokine receptor type 5	CCR5	1234	0.861
P98164	Low-density lipoprotein receptor-related protein 2	LRP2	4036	0.860333
Q10589	Bone marrow stromal antigen 2	BST2	684	0.86
P15144	Aminopeptidase N	ANPEP	290	0.857
P25106	Atypical chemokine receptor 3	ACKR3	57007	0.856167
Q96R54	Olfactory receptor 14A2	OR14A2	388761	0.852667
P29317	Ephrin type-A receptor 2	EPHA2	1969	0.845833
P08138	Tumor necrosis factor receptor superfamily member 16	NGFR	4804	0.845202
P41180	Extracellular calcium-sensing receptor	CASR	846	0.844833
P26006	Integrin alpha-3	ITGA3	3675	0.840667
O60500	Nephrin	NPHS1	4868	0.837833
P01903	HLA class II histocompatibility antigen, DR alpha chain	HLA-DRA	3122	0.835667
Q15762	CD226 antigen	CD226	10666	0.8355
Q9Y624	Junctional adhesion molecule A	F11R	50848	0.8355
P08648	Integrin alpha-5	ITGA5	3678	0.834548
P40189	Interleukin-6 receptor subunit beta	IL6ST	3572	0.8345
P61073	C-X-C chemokine receptor type 4	CXCR4	7852	0.834167
Q12913	Receptor-type tyrosine-protein phosphatase eta	PTPRJ	5795	0.834167
P35968	Vascular endothelial growth factor receptor 2	KDR	3791	0.832167
P02786	Transferrin receptor protein 1	TFRC	7037	0.830333
P07333	Macrophage colony-stimulating factor 1 receptor	CSF1R	1436	0.827333
P24158	Myeloblastin	PRTN3	5657	0.826667
O75443	Alpha-tectorin	TECTA	7007	0.8265
P15509	Granulocyte-macrophage colony-stimulating factor receptor subunit alpha	CSF2RA	1438	0.822833
P05186	Alkaline phosphatase, tissue-nonspecific isozyme	ALPL	249	0.8225
Q14118	Dystroglycan	DAG1	1605	0.8225
P31997	Carcinoembryonic antigen-related cell adhesion molecule 8	CEACAM8	1088	0.822167
P48146	Neuropeptides B/W receptor type 2	NPBWR2	2832	0.821333
P35346	Somatostatin receptor type 5	SSTR5	6755	0.820833
Q99102	Mucin-4	MUC4	4585	0.817833
Q96MU8	Kremen protein 1	KREMEN1	83999	0.8175
P06213	Insulin receptor	INSR	3643	0.815833
P30874	Somatostatin receptor type 2	SSTR2	6752	0.815667
P06731	Carcinoembryonic antigen-related cell adhesion molecule 5	CEACAM5	1048	0.8135
P20138	Myeloid cell surface antigen CD33	CD33	945	0.813333
P05106	Integrin beta-3	ITGB3	3690	0.813
Q8WTT0	C-type lectin domain family 4 member C	CLEC4C	170482	0.812
P06733	Alpha-enolase	ENO1	2023	0.811667
Q8TDU9	Relaxin-3 receptor 2	RXFP4	339403	0.811167
P50591	Tumor necrosis factor ligand superfamily member 10	TNFSF10	8743	0.811
Q9NY25	C-type lectin domain family 5 member A	CLEC5A	23601	0.810333
P60953	Cell division control protein 42 homolog	CDC42	998	0.809667
Q02763	Angiopoietin-1 receptor	TEK	7010	0.807667
P48357	Leptin receptor	LEPR	3953	0.807548
Q9P232	Contactin-3	CNTN3	5067	0.8075
Q14416	Metabotropic glutamate receptor 2	GRM2	2912	0.807
P16671	Platelet glycoprotein 4	CD36	948	0.805833
P41594	Metabotropic glutamate receptor 5	GRM5	2915	0.804833
A0JD32	T cell receptor alpha variable 38-2/delta variable 8	TRAV38-2DV8	28643	0.804167
P04234	T-cell surface glycoprotein CD3 delta chain	CD3D	915	0.8035
Q92692	Nectin-2	NECTIN2	5819	0.8035
P15260	Interferon gamma receptor 1	IFNGR1	3459	0.8025
P0DSE1	M1-specific T cell receptor alpha chain	TRA	6955; 28755	0.8025
P50052	Type-2 angiotensin II receptor	AGTR2	186	0.8025
Q15758	Neutral amino acid transporter B	SLC1A5	6510	0.802167
P11717	Cation-independent mannose-6-phosphate receptor	IGF2R	3482	0.801
Q9GZQ6	Neuropeptide FF receptor 1	NPFFR1	64106	0.8
O14798	Tumor necrosis factor receptor superfamily member 10C	TNFRSF10C	8794	0.799
Q7Z444	GTPase ERas	ERAS	3266	0.798143
P43632	Killer cell immunoglobulin-like receptor 2DS4	KIR2DS4	3809	0.796833
Q96L08	Sushi domain-containing protein 3	SUSD3	203328	0.796333
P03986	T cell receptor gamma constant 2	TRGC2	6967	0.796167
P01877	Immunoglobulin heavy constant alpha 2	IGHA2	3494	0.795833
A0A075B6N1	T cell receptor beta variable 19	TRBV19	28568	0.794833
P01854	Immunoglobulin heavy constant epsilon	IGHE	3497	0.794667
Q9BZM2	Group IIF secretory phospholipase A2	PLA2G2F	64600	0.794333
Q9HBG7	T-lymphocyte surface antigen Ly-9	LY9	4063	0.794333
Q8WTV0	Scavenger receptor class B member 1	SCARB1	949	0.794048
Q969V1	Melanin-concentrating hormone receptor 2	MCHR2	84539	0.794
P05107	Integrin beta-2	ITGB2	3689	0.793667
P43681	Neuronal acetylcholine receptor subunit alpha-4	CHRNA4	1137	0.793333
P01906	HLA class II histocompatibility antigen, DQ alpha 2 chain	HLA-DQA2	3118	0.793333
Q15743	Ovarian cancer G-protein coupled receptor 1	GPR68	8111	0.792667
Q9H251	Cadherin-23	CDH23	64072	0.792333
P43626	Killer cell immunoglobulin-like receptor 2DL1	KIR2DL1	3802	0.791667
P10721	Mast/stem cell growth factor receptor Kit	KIT	3815	0.790833
P42892	Endothelin-converting enzyme 1	ECE1	1889	0.79
P31323	cAMP-dependent protein kinase type II-beta regulatory subunit	PRKAR2B	5577	0.789619
Q12959	Disks large homolog 1	DLG1	1739	0.788667
P35348	Alpha-1A adrenergic receptor	ADRA1A	148	0.787333
P25116	Proteinase-activated receptor 1	F2R	2149	0.786667
A0A0B4J264	T cell receptor alpha variable 38-1	TRAV38-1	28644	0.785833
P21754	Zona pellucida sperm-binding protein 3	ZP3	7784	0.785667
Q14982	Opioid-binding protein/cell adhesion molecule	OPCML	4978	0.785
O75144	ICOS ligand	ICOSLG	23308	0.784381
Q04900	Sialomucin core protein 24	CD164	8763	0.7835
P49407	Beta-arrestin-1	ARRB1	408	0.783119
P55040	GTP-binding protein GEM	GEM	2669	0.782667
Q96RI9	Trace amine-associated receptor 9	TAAR9	134860	0.781667
P12830	Cadherin-1	CDH1	999	0.781667
Q5VST9	Obscurin	OBSCN	84033	0.78119
P21554	Cannabinoid receptor 1	CNR1	1268	0.780667
P09619	Platelet-derived growth factor receptor beta	PDGFRB	5159	0.78
O43865	S-adenosylhomocysteine hydrolase-like protein 1	AHCYL1	10768	0.779857
P30530	Tyrosine-protein kinase receptor UFO	AXL	558	0.779167
P53041	Serine/threonine-protein phosphatase 5	PPP5C	5536	0.7785
P35372	Mu-type opioid receptor	OPRM1	4988	0.7775
O43914	TYRO protein tyrosine kinase-binding protein	TYROBP	7305	0.777024
P01718	Immunoglobulin lambda variable 3-27	IGLV3-27	28791	0.777
P01871	Immunoglobulin heavy constant mu	IGHM	3507; 28402	0.776833
P80748	Immunoglobulin lambda variable 3-21	IGLV3-21	28796	0.7745
P35613	Basigin	BSG	682	0.774333
Q7Z3B1	Neuronal growth regulator 1	NEGR1	257194	0.773833
P49286	Melatonin receptor type 1B	MTNR1B	4544	0.773667
P37288	Vasopressin V1a receptor	AVPR1A	552	0.773
Q9P121	Neurotrimin	NTM	50863	0.772
Q9NRM6	Interleukin-17 receptor B	IL17RB	55540	0.772
Q9HCJ2	Leucine-rich repeat-containing protein 4C	LRRC4C	57689	0.772
Q14954	Killer cell immunoglobulin-like receptor 2DS1	KIR2DS1	3806	0.7715
Q92673	Sortilin-related receptor	SORL1	6653	0.771333
P84095	Rho-related GTP-binding protein RhoG	RHOG	391	0.77069
P08865	40S ribosomal protein SA	RPSA	3921	0.7705
Q8IUH5	Palmitoyltransferase ZDHHC17	ZDHHC17	23390	0.766667
P68104	Elongation factor 1-alpha 1	EEF1A1	1915	0.766167
P33151	Cadherin-5	CDH5	1003	0.765833
P01717	Immunoglobulin lambda variable 3-25	IGLV3-25	28793	0.765833
P09958	Furin	FURIN	5045	0.76519
A6ND48	Olfactory receptor 14I1	OR14I1	401994	0.764833
Q08722	Leukocyte surface antigen CD47	CD47	961	0.764667
P08069	Insulin-like growth factor 1 receptor	IGF1R	3480	0.764167
O95944	Natural cytotoxicity triggering receptor 2	NCR2	9436	0.763833
P01730	T-cell surface glycoprotein CD4	CD4	920	0.763167
P47869	Gamma-aminobutyric acid receptor subunit alpha-2	GABRA2	2555	0.7625
Q00839	Heterogeneous nuclear ribonucleoprotein U	HNRNPU	3192	0.761667
Q16820	Meprin A subunit beta	MEP1B	4225	0.760833
P11912	B-cell antigen receptor complex-associated protein alpha chain	CD79A	973	0.758667
Q96NY8	Nectin-4	NECTIN4	81607	0.758536
P52799	Ephrin-B2	EFNB2	1948	0.758083
P41231	P2Y purinoceptor 2	P2RY2	5029	0.7575
P25103	Substance-P receptor	TACR1	6869	0.757333
P63244	Receptor of activated protein C kinase 1	RACK1	10399	0.75719
Q9Y271	Cysteinyl leukotriene receptor 1	CYSLTR1	10800	0.756833
Q13740	CD166 antigen	ALCAM	214	0.756833
P01709	Immunoglobulin lambda variable 2-8	IGLV2-8	28817	0.755667
Q14953	Killer cell immunoglobulin-like receptor 2DS5	KIR2DS5	3810	0.754833
Q86UP0	Cadherin-24	CDH24	64403	0.7545
Q8IWT1	Sodium channel subunit beta-4	SCN4B	6330	0.754119
Q5VV43	Dyslexia-associated protein KIAA0319	KIAA0319	9856	0.754
Q9H3R2	Mucin-13	MUC13	56667	0.753333
Q96P68	2-oxoglutarate receptor 1	OXGR1	27199	0.753
Q9BZR6	Reticulon-4 receptor	RTN4R	65078	0.751833
P01911	HLA class II histocompatibility antigen, DRB1 beta chain	HLA-DRB1	3123	0.7515
P41587	Vasoactive intestinal polypeptide receptor 2	VIPR2	7434	0.750833
P56373	P2X purinoceptor 3	P2RX3	5024	0.7495
Q9NT99	Leucine-rich repeat-containing protein 4B	LRRC4B	94030	0.749333
P14867	Gamma-aminobutyric acid receptor subunit alpha-1	GABRA1	2554	0.748833
P16473	Thyrotropin receptor	TSHR	7253	0.7475
Q16653	Myelin-oligodendrocyte glycoprotein	MOG	4340	0.747357
P36888	Receptor-type tyrosine-protein kinase FLT3	FLT3	2322	0.747
Q16853	Membrane primary amine oxidase	AOC3	8639	0.7465
P00505	Aspartate aminotransferase, mitochondrial	GOT2	2806	0.7465
Q15303	Receptor tyrosine-protein kinase erbB-4	ERBB4	2066	0.745667
Q99732	Lipopolysaccharide-induced tumor necrosis factor-alpha factor	LITAF	9516	0.744833
P06028	Glycophorin-B	GYPB	2994	0.744167
Q9Y272	Dexamethasone-induced Ras-related protein 1	RASD1	51655	0.744
P48145	Neuropeptides B/W receptor type 1	NPBWR1	2831	0.744
P30989	Neurotensin receptor type 1	NTSR1	4923	0.743667
Q02246	Contactin-2	CNTN2	6900	0.7435
Q8NGN8	Putative olfactory receptor 4A4	OR4A4P	390134	0.7435
A0M8Q6	Immunoglobulin lambda constant 7	IGLC7	28834	0.743
A0JD37	T cell receptor delta variable 3	TRDV3	28516	0.742
O95497	Pantetheinase	VNN1	8876	0.741833
Q9NR71	Neutral ceramidase	ASAH2	56624	0.7415
Q99678	G-protein coupled receptor 20	GPR20	2843	0.740167
P42702	Leukemia inhibitory factor receptor	LIFR	3977	0.739833
A1KXE4	Myelin-associated neurite-outgrowth inhibitor	FAM168B	130074	0.738833
P60763	Ras-related C3 botulinum toxin substrate 3	RAC3	5881	0.738667
Q9NPB3	Calcium-binding protein 2	CABP2	51475	0.7385
Q9Y639	Neuroplastin	NPTN	27020	0.737333
B0I1T2	Unconventional myosin-Ig [Cleaved into: Minor histocompatibility antigen HA-2	MYO1G	64005	0.736167
P11215	Integrin alpha-M	ITGAM	3684	0.735881
P01112	GTPase HRas	HRAS	3265	0.734833
Q86YD3	Transmembrane protein 25	TMEM25	84866	0.734714
Q6ZTQ4	Cadherin-related family member 3	CDHR3	222256	0.734333
P14410	Sucrase-isomaltase, intestinal [Cleaved into: Sucrase	SI	6476	0.734
P20309	Muscarinic acetylcholine receptor M3	CHRM3	1131	0.734
P38484	Interferon gamma receptor 2	IFNGR2	3460	0.733714
Q9BQ51	Programmed cell death 1 ligand 2	PDCD1LG2	80380	0.7335
O43451	Maltase-glucoamylase, intestinal [Includes: Maltase	MGAM	8972	0.733167
P0CF74	Immunoglobulin lambda constant 6	IGLC6	3542; 3535	0.732167
P08173	Muscarinic acetylcholine receptor M4	CHRM4	1132	0.730667
Q00013	55 kDa erythrocyte membrane protein	MPP1	4354	0.730667
P29320	Ephrin type-A receptor 3	EPHA3	2042	0.730357
P31995	Low affinity immunoglobulin gamma Fc region receptor II-c	FCGR2C	9103	0.729833
Q12864	Cadherin-17	CDH17	1015	0.729667
P82279	Protein crumbs homolog 1	CRB1	23418	0.729286
Q12836	Zona pellucida sperm-binding protein 4	ZP4	57829	0.729167
P16109	P-selectin	SELP	6403	0.729
Q7L0Q8	Rho-related GTP-binding protein RhoU	RHOU	58480	0.728833
A0A0J9YWX3	T cell receptor beta joining 1-6	TRBJ1-6	28630	0.728
P17181	Interferon alpha/beta receptor 1	IFNAR1	3454	0.7275
Q9HBW1	Leucine-rich repeat-containing protein 4	LRRC4	64101	0.726548
Q9Y2I2	Netrin-G1	NTNG1	22854	0.726333
P01701	Immunoglobulin lambda variable 1-51	IGLV1-51	28820	0.726
Q13255	Metabotropic glutamate receptor 1	GRM1	2911	0.725333
Q9Y6W8	Inducible T-cell costimulator	ICOS	29851	0.725167
Q96J02	E3 ubiquitin-protein ligase Itchy homolog	ITCH	83737	0.724
Q9NS75	Cysteinyl leukotriene receptor 2	CYSLTR2	57105	0.723833
P08172	Muscarinic acetylcholine receptor M2	CHRM2	1129	0.723167
O43323	Desert hedgehog protein	DHH	50846	0.722869
P35462	D	DRD3	1814	0.722833
Q99928	Gamma-aminobutyric acid receptor subunit gamma-3	GABRG3	2567	0.722357
Q96RI8	Trace amine-associated receptor 6	TAAR6	319100	0.722333
P30556	Type-1 angiotensin II receptor	AGTR1	185	0.721833
P08F94	Fibrocystin	PKHD1	5314	0.721667
P41240	Tyrosine-protein kinase CSK	CSK	1445	0.721333
P0DOY3	Immunoglobulin lambda constant 3	IGLC3	3539	0.721
P37173	TGF-beta receptor type-2	TGFBR2	7048	0.71975
Q8NGL3	Olfactory receptor 5D14	OR5D14	219436	0.718833
Q7RTY9	Serine protease 41	PRSS41	360226	0.718167
P08637	Low affinity immunoglobulin gamma Fc region receptor III-A	FCGR3A	2214	0.718167
Q6IF82	Olfactory receptor 4A47	OR4A47	403253	0.718
P62745	Rho-related GTP-binding protein RhoB	RHOB	388	0.717667
P51677	C-C chemokine receptor type 3	CCR3	1232	0.717667
Q9UQF0	Syncytin-1	ERVW-1	30816	0.7165
Q8IZA0	Dyslexia-associated protein KIAA0319-like protein	KIAA0319L	79932	0.716333
P12314	High affinity immunoglobulin gamma Fc receptor I	FCGR1A	2209	0.716167
P0DOY2	Immunoglobulin lambda constant 2	IGLC2	3538	0.716
O95274	Ly6/PLAUR domain-containing protein 3	LYPD3	27076	0.715833
Q99706	Killer cell immunoglobulin-like receptor 2DL4	KIR2DL4	3805	0.715667
Q9P0L0	Vesicle-associated membrane protein-associated protein A	VAPA	9218	0.715667
P52798	Ephrin-A4	EFNA4	1945	0.714
P10644	cAMP-dependent protein kinase type I-alpha regulatory subunit	PRKAR1A	5573	0.713333
Q13153	Serine/threonine-protein kinase PAK 1	PAK1	5058	0.713333
P01857	Immunoglobulin heavy constant gamma 1	IGHG1	3500	0.713167
P25942	Tumor necrosis factor receptor superfamily member 5	CD40	958	0.713
P13747	HLA class I histocompatibility antigen, alpha chain E	HLA-E	3133	0.712952
P43627	Killer cell immunoglobulin-like receptor 2DL2	KIR2DL2	3803	0.712833
P01876	Immunoglobulin heavy constant alpha 1	IGHA1	3493	0.712833
Q99497	Protein/nucleic acid deglycase DJ-1	PARK7	11315	0.711833
P20916	Myelin-associated glycoprotein	MAG	4099	0.711667
Q03405	Urokinase plasminogen activator surface receptor	PLAUR	5329	0.710917
P19440	Glutathione hydrolase 1 proenzyme	GGT1	2678	0.710833
O14944	Proepiregulin [Cleaved into: Epiregulin	EREG	2069	0.710333
Q9UDY4	DnaJ homolog subfamily B member 4	DNAJB4	11080	0.710167
Q8NC96	Adaptin ear-binding coat-associated protein 1	NECAP1	25977	0.71
Q969N4	Trace amine-associated receptor 8	TAAR8	83551	0.709333
A0A0C4DH69	Immunoglobulin kappa variable 1-9	IGKV1-9	28941	0.709333
Q9HD43	Receptor-type tyrosine-protein phosphatase H	PTPRH	5794	0.709167
P01909	HLA class II histocompatibility antigen, DQ alpha 1 chain	HLA-DQA1	3117	0.708833
Q96D21	GTP-binding protein Rhes	RASD2	23551	0.707833
Q8NHV5	Modulator of smoothened protein	MOSMO	730094	0.707667
Q9NX77	Endogenous retrovirus group K member 13-1 Env polyprotein	ERVK13-1	100507321	0.707333
Q16620	BDNF/NT-3 growth factors receptor	NTRK2	4915	0.707167
Q8NGN5	Olfactory receptor 10G8	OR10G8	219869	0.707167
O14638	Ectonucleotide pyrophosphatase/phosphodiesterase family member 3	ENPP3	5169	0.707119
P01861	Immunoglobulin heavy constant gamma 4	IGHG4	3503	0.705667
Q9TNN7	HLA class I histocompatibility antigen, C alpha chain	HLA-C	3107	0.7055
P13688	Carcinoembryonic antigen-related cell adhesion molecule 1	CEACAM1	634	0.705214
Q01518	Adenylyl cyclase-associated protein 1	CAP1	10487	0.704917
Q9BZA7	Protocadherin-11 X-linked	PCDH11X	27328	0.704667
Q9H4E5	Rho-related GTP-binding protein RhoJ	RHOJ	57381	0.703833
Q8NGZ2	Olfactory receptor 14K1	OR14K1	343170	0.703667
Q9UM47	Neurogenic locus notch homolog protein 3	NOTCH3	4854	0.703524
O60245	Protocadherin-7	PCDH7	5099	0.703167
Q969F8	KiSS-1 receptor	KISS1R	84634	0.702833
P17302	Gap junction alpha-1 protein	GJA1	2697	0.702667
O75015	Low affinity immunoglobulin gamma Fc region receptor III-B	FCGR3B	2215	0.7025
P78333	Glypican-5 [Cleaved into: Secreted glypican-5]	GPC5	2262	0.702167
Q14677	Clathrin interactor 1	CLINT1	9685	0.701833
Q9Y275	Tumor necrosis factor ligand superfamily member 13B	TNFSF13B	10673	0.701667
Q8NGC6	Olfactory receptor 4K17	OR4K17	390436	0.701667
Q9H0M0	NEDD4-like E3 ubiquitin-protein ligase WWP1	WWP1	11059	0.7015
P54756	Ephrin type-A receptor 5	EPHA5	2044	0.701452
Q03167	Transforming growth factor beta receptor type 3	TGFBR3	7049	0.701333
P51684	C-C chemokine receptor type 6	CCR6	1235	0.701333
A0A0A0MT78	T cell receptor beta joining 2-7	TRBJ2-7	28622	0.701333
P0DSE2	M1-specific T cell receptor beta chain	TRB	6962	0.701167
Q13651	Interleukin-10 receptor subunit alpha	IL10RA	3587	0.700833
Q8NFP4	MAM domain-containing glycosylphosphatidylinositol anchor protein 1	MDGA1	266727	0.7
Q9UIB8	SLAM family member 5	CD84	8832	0.6995
Q9P258	Protein RCC2	RCC2	55920	0.699167
Q14952	Killer cell immunoglobulin-like receptor 2DS3	KIR2DS3	3808	0.699167
P29323	Ephrin type-B receptor 2	EPHB2	2048	0.699
O00468	Agrin [Cleaved into: Agrin N-terminal 110 kDa subunit; Agrin C-terminal 110 kDa subunit; Agrin C-terminal 90 kDa fragment	AGRN	375790	0.698274
P43631	Killer cell immunoglobulin-like receptor 2DS2	KIR2DS2	100132285	0.698167
Q8NH48	Olfactory receptor 5B3	OR5B3	441608	0.698
A0A075B6K4	Immunoglobulin lambda variable 3-10	IGLV3-10	28803	0.697667
P49841	Glycogen synthase kinase-3 beta	GSK3B	2932	0.6975
P14778	Interleukin-1 receptor type 1	IL1R1	3554	0.697333
P04233	HLA class II histocompatibility antigen gamma chain	CD74	972	0.697
P51151	Ras-related protein Rab-9A	RAB9A	9367	0.696667
Q08357	Sodium-dependent phosphate transporter 2	SLC20A2	6575	0.696667
P30926	Neuronal acetylcholine receptor subunit beta-4	CHRNB4	1143	0.696333
P07949	Proto-oncogene tyrosine-protein kinase receptor Ret	RET	5979	0.696167
Q8NET5	NFAT activation molecule 1	NFAM1	150372	0.696
Q9UGF6	Olfactory receptor 5V1	OR5V1	81696	0.696
P41586	Pituitary adenylate cyclase-activating polypeptide type I receptor	ADCYAP1R1	117	0.695833
Q9NZN1	Interleukin-1 receptor accessory protein-like 1	IL1RAPL1	11141	0.695167
Q86YT6	E3 ubiquitin-protein ligase MIB1	MIB1	57534	0.695
Q86YL7	Podoplanin	PDPN	10630	0.695
P43628	Killer cell immunoglobulin-like receptor 2DL3	KIR2DL3	3804	0.694833
Q15077	P2Y purinoceptor 6	P2RY6	5031	0.694833
Q9NWQ8	Phosphoprotein associated with glycosphingolipid-enriched microdomains 1	PAG1	55824	0.694667
P28223	5-hydroxytryptamine receptor 2A	HTR2A	3356	0.694167
P55085	Proteinase-activated receptor 2	F2RL1	2150	0.694167
Q03135	Caveolin-1	CAV1	857	0.694
Q8IZF2	Adhesion G protein-coupled receptor F5	ADGRF5	221395	0.693548
Q9BX67	Junctional adhesion molecule C	JAM3	83700	0.693
P14151	L-selectin	SELL	6402	0.693
P32248	C-C chemokine receptor type 7	CCR7	1236	0.692667
P63000	Ras-related C3 botulinum toxin substrate 1	RAC1	5879	0.6925
P40238	Thrombopoietin receptor	MPL	4352	0.691667
P30872	Somatostatin receptor type 1	SSTR1	6751	0.6915
P09923	Intestinal-type alkaline phosphatase	ALPI	248	0.691167
Q5SSG8	Mucin-21	MUC21	394263	0.690833
P61586	Transforming protein RhoA	RHOA	387	0.6905
Q6UXU4	Germ cell-specific gene 1-like protein	GSG1L	146395	0.689667
Q06787	Synaptic functional regulator FMR1	FMR1	2332	0.689667
Q9BZA8	Protocadherin-11 Y-linked	PCDH11Y	83259	0.689167
P49685	G-protein coupled receptor 15	GPR15	2838	0.688667
P54578	Ubiquitin carboxyl-terminal hydrolase 14	USP14	9097	0.6885
P0C7T3	Olfactory receptor 56A5	OR56A5	390084	0.688214
P12319	High affinity immunoglobulin epsilon receptor subunit alpha	FCER1A	2205	0.688214
Q7Z407	CUB and sushi domain-containing protein 3	CSMD3	114788	0.688167
P26718	NKG2-D type II integral membrane protein	KLRK1	100528032	0.688167
P20827	Ephrin-A1	EFNA1	1942	0.688167
P55285	Cadherin-6	CDH6	1004	0.688
Q9NYQ8	Protocadherin Fat 2	FAT2	2196	0.687667
P48169	Gamma-aminobutyric acid receptor subunit alpha-4	GABRA4	2557	0.687667
P16422	Epithelial cell adhesion molecule	EPCAM	4072	0.687667
P04899	Guanine nucleotide-binding protein G	GNAI2	2771	0.687667
Q96HD9	N-acyl-aromatic-L-amino acid amidohydrolase	ACY3	91703	0.687
Q5JZY3	Ephrin type-A receptor 10	EPHA10	284656	0.686917
Q8NGU9	Probable G-protein coupled receptor 150	GPR150	285601	0.686833
P01848	T cell receptor alpha constant	TRAC	28755	0.6865
P14415	Sodium/potassium-transporting ATPase subunit beta-2	ATP1B2	482	0.685667
P19256	Lymphocyte function-associated antigen 3	CD58	965	0.685452
Q8NGC5	Olfactory receptor 6J1	OR6J1	79549	0.685333
P04216	Thy-1 membrane glycoprotein	THY1	7070	0.684714
P02724	Glycophorin-A	GYPA	2993	0.684167
P53708	Integrin alpha-8 [Cleaved into: Integrin alpha-8 heavy chain; Integrin alpha-8 light chain]	ITGA8	8516	0.684167
Q9Y5U5	Tumor necrosis factor receptor superfamily member 18	TNFRSF18	8784	0.683857
P55899	IgG receptor FcRn large subunit p51	FCGRT	2217	0.683
P41146	Nociceptin receptor	OPRL1	4987	0.682667
P13987	CD59 glycoprotein	CD59	966	0.682381
Q5DID0	Uromodulin-like 1	UMODL1	89766	0.682167
P04201	Proto-oncogene Mas	MAS1	4142	0.682167
P28336	Neuromedin-B receptor	NMBR	4829	0.681667
Q8NGI4	Olfactory receptor 4D11	OR4D11	219986	0.6815
Q8NH87	Olfactory receptor 9G1	OR9G1	390174	0.6815
P13861	cAMP-dependent protein kinase type II-alpha regulatory subunit	PRKAR2A	5576	0.681369
A0A075B706	T cell receptor delta joining 1	TRDJ1	28522	0.681333
A0A0C4DH62	Immunoglobulin heavy joining 1	IGHJ1	28483	0.681333
Q15049	Membrane protein MLC1	MLC1	23209	0.681286
Q13449	Limbic system-associated membrane protein	LSAMP	4045	0.681048
P16581	E-selectin	SELE	6401	0.681
O94985	Calsyntenin-1	CLSTN1	22883	0.680833
P01111	GTPase NRas	NRAS	4893	0.680667
Q8TCY5	Melanocortin-2 receptor accessory protein	MRAP	56246	0.6805
Q15116	Programmed cell death protein 1	PDCD1	5133	0.6805
Q9HBW9	Adhesion G protein-coupled receptor L4	ADGRL4	64123	0.68
P34981	Thyrotropin-releasing hormone receptor	TRHR	7201	0.6795
Q99705	Melanin-concentrating hormone receptor 1	MCHR1	2847	0.679333
O00501	Claudin-5	CLDN5	7122	0.679167
Q86Z14	Beta-klotho	KLB	152831	0.679167
P21452	Substance-K receptor	TACR2	6865	0.679167
P0CG04	Immunoglobulin lambda constant 1	IGLC1	3537	0.679167
Q96ID5	Immunoglobulin superfamily member 21	IGSF21	84966	0.679
O14641	Segment polarity protein dishevelled homolog DVL-2	DVL2	1856	0.679
P32247	Bombesin receptor subtype-3	BRS3	680	0.678833
O14807	Ras-related protein M-Ras	MRAS	22808	0.678786
Q86VB7	Scavenger receptor cysteine-rich type 1 protein M130	CD163	9332	0.6785
Q8TCT0	Ceramide kinase	CERK	64781	0.678167
O60494	Cubilin	CUBN	8029	0.677333
P54764	Ephrin type-A receptor 4	EPHA4	2043	0.676667
P09429	High mobility group protein B1	HMGB1	3146	0.676167
Q13685	Angio-associated migratory cell protein	AAMP	14	0.676
P20036	HLA class II histocompatibility antigen, DP alpha 1 chain	HLA-DPA1	3113	0.675833
Q86XT9	Insulin-like growth factor-binding protein 3 receptor	TMEM219	124446	0.675667
Q14831	Metabotropic glutamate receptor 7	GRM7	2917	0.675667
P62070	Ras-related protein R-Ras2	RRAS2	22800	0.675667
P78310	Coxsackievirus and adenovirus receptor	CXADR	1525	0.675667
Q7Z408	CUB and sushi domain-containing protein 2	CSMD2	114784	0.675667
Q9BYF1	Angiotensin-converting enzyme 2	ACE2	59272	0.675333
Q15761	Neuropeptide Y receptor type 5	NPY5R	4889	0.675167
P47211	Galanin receptor type 1	GALR1	2587	0.675
P16234	Platelet-derived growth factor receptor alpha	PDGFRA	5156	0.6745
Q13356	RING-type E3 ubiquitin-protein ligase PPIL2	PPIL2	23759	0.674
P57087	Junctional adhesion molecule B	JAM2	58494	0.673333
P26992	Ciliary neurotrophic factor receptor subunit alpha	CNTFR	1271	0.673167
O15354	Prosaposin receptor GPR37	GPR37	2861	0.672786
Q99500	Sphingosine 1-phosphate receptor 3	S1PR3	1903	0.672619
P63096	Guanine nucleotide-binding protein G	GNAI1	2770	0.672333
A0A0C4DH73	Immunoglobulin kappa variable 1-12	IGKV1-12	28940	0.672167
P07947	Tyrosine-protein kinase Yes	YES1	7525	0.671833
P0C7N8	Olfactory receptor 9G9	OR9G9	504191	0.6715
P06729	T-cell surface antigen CD2	CD2	914	0.671
Q8NH92	Olfactory receptor 1S1	OR1S1	219959	0.670833
P09693	T-cell surface glycoprotein CD3 gamma chain	CD3G	917	0.670667
P55283	Cadherin-4	CDH4	1002	0.6705
P01714	Immunoglobulin lambda variable 3-19	IGLV3-19	28797	0.669667
Q8IYK8	GTP-binding protein REM 2	REM2	161253	0.669583
P11229	Muscarinic acetylcholine receptor M1	CHRM1	1128	0.6695
B7Z8K6	T cell receptor delta constant	TRDC	28526	0.6695
O95832	Claudin-1	CLDN1	9076	0.66919
Q9BRK3	Matrix remodeling-associated protein 8	MXRA8	54587	0.668833
P41217	OX-2 membrane glycoprotein	CD200	4345	0.668714
Q12860	Contactin-1	CNTN1	1272	0.668667
Q14CN2	Calcium-activated chloride channel regulator 4	CLCA4	22802	0.668333
A0A087WT01	T cell receptor alpha variable 27	TRAV27	28655	0.668167
Q29980	MHC class I polypeptide-related sequence B	MICB	4277	0.667833
P0C623	Olfactory receptor 4Q2	OR4Q2	390432	0.6675
P07766	T-cell surface glycoprotein CD3 epsilon chain	CD3E	916	0.6675
Q6UXZ0	Transmembrane and immunoglobulin domain-containing protein 1	TMIGD1	388364	0.667381
P34903	Gamma-aminobutyric acid receptor subunit alpha-3	GABRA3	2556	0.666833
Q96G91	P2Y purinoceptor 11	P2RY11	5032	0.666667
O00398	Putative P2Y purinoceptor 10	P2RY10	27334	0.6665
Q30154	HLA class II histocompatibility antigen, DR beta 5 chain	HLA-DRB5	3127	0.6665
O43493	Trans-Golgi network integral membrane protein 2	TGOLN2	10618	0.6665
P30954	Olfactory receptor 10J1	OR10J1	26476	0.666
A0A0B4J235	T cell receptor alpha variable 13-2	TRAV13-2	28670	0.665833
P14384	Carboxypeptidase M	CPM	1368	0.665667
Q9HCE7	E3 ubiquitin-protein ligase SMURF1	SMURF1	57154	0.6655
Q8IZM9	Probable sodium-coupled neutral amino acid transporter 6	SLC38A6	145389	0.665167
P46663	B1 bradykinin receptor	BDKRB1	623	0.665167
Q9NQS5	G-protein coupled receptor 84	GPR84	53831	0.664667
P22413	Ectonucleotide pyrophosphatase/phosphodiesterase family member 1	ENPP1	5167	0.6645
Q16585	Beta-sarcoglycan	SGCB	6443	0.663833
P98161	Polycystin-1	PKD1	5310	0.663833
Q9NSD7	Relaxin-3 receptor 1	RXFP3	51289	0.663333
P62330	ADP-ribosylation factor 6	ARF6	382	0.662667
Q05586	Glutamate receptor ionotropic, NMDA 1	GRIN1	2902	0.6625
P30532	Neuronal acetylcholine receptor subunit alpha-5	CHRNA5	1138	0.662333
P41145	Kappa-type opioid receptor	OPRK1	4986	0.662167
O00533	Neural cell adhesion molecule L1-like protein	CHL1	10752	0.661833
P17813	Endoglin	ENG	2022	0.661667
P09104	Gamma-enolase	ENO2	2026	0.661619
Q13936	Voltage-dependent L-type calcium channel subunit alpha-1C	CACNA1C	775	0.661333
P43630	Killer cell immunoglobulin-like receptor 3DL2	KIR3DL2	3812	0.661333
P08887	Interleukin-6 receptor subunit alpha	IL6R	3570	0.661333
Q6UWN5	Ly6/PLAUR domain-containing protein 5	LYPD5	284348	0.661
P28908	Tumor necrosis factor receptor superfamily member 8	TNFRSF8	943	0.660952
P43657	Lysophosphatidic acid receptor 6	LPAR6	10161	0.660833
Q9NQS3	Nectin-3	NECTIN3	25945	0.660167
Q96F05	Uncharacterized protein C11orf24	C11orf24	53838	0.66
Q9H2A7	C-X-C motif chemokine 16	CXCL16	58191	0.66
P60033	CD81 antigen	CD81	975	0.659667
P36897	TGF-beta receptor type-1	TGFBR1	7046	0.659667
Q9NWF4	Solute carrier family 52, riboflavin transporter, member 1	SLC52A1	55065	0.659667
P47871	Glucagon receptor	GCGR	2642	0.659333
O75121	Microfibrillar-associated protein 3-like	MFAP3L	9848	0.659333
Q8TD84	Down syndrome cell adhesion molecule-like protein 1	DSCAML1	57453	0.659167
P21589	5'-nucleotidase	NT5E	4907	0.659
P04626	Receptor tyrosine-protein kinase erbB-2	ERBB2	2064	0.659
Q29983	MHC class I polypeptide-related sequence A	MICA	100507436	0.658833
O95471	Claudin-7	CLDN7	1366	0.658667
Q7Z6M3	Allergin-1	MILR1	284021	0.658667
P46108	Adapter molecule crk	CRK	1398	0.658333
P00747	Plasminogen	PLG	5340	0.657
Q5IJ48	Protein crumbs homolog 2	CRB2	286204	0.656667
P51686	C-C chemokine receptor type 9	CCR9	10803	0.656333
Q9Y493	Zonadhesin	ZAN	7455	0.655857
Q15700	Disks large homolog 2	DLG2	1740	0.655833
Q04721	Neurogenic locus notch homolog protein 2	NOTCH2	4853	0.65569
P63165	Small ubiquitin-related modifier 1	SUMO1	7341	0.6555
P63098	Calcineurin subunit B type 1	PPP3R1	5534	0.655333
Q99062	Granulocyte colony-stimulating factor receptor	CSF3R	1441	0.654833
P48048	ATP-sensitive inward rectifier potassium channel 1	KCNJ1	3758	0.654333
O60716	Catenin delta-1	CTNND1	1500	0.654167
P07911	Uromodulin	UMOD	7369	0.654
Q9NR16	Scavenger receptor cysteine-rich type 1 protein M160	CD163L1	283316	0.653833
Q01844	RNA-binding protein EWS	EWSR1	2130	0.653786
Q9UDY2	Tight junction protein ZO-2	TJP2	9414	0.653667
P18848	Cyclic AMP-dependent transcription factor ATF-4	ATF4	468	0.653333
O43164	E3 ubiquitin-protein ligase Praja-2	PJA2	9867	0.65325
Q8N109	Killer cell immunoglobulin-like receptor 2DL5A	KIR2DL5A	57292	0.653167
P54851	Epithelial membrane protein 2	EMP2	2013	0.653
P0DP58	Ly-6/neurotoxin-like protein 1	LYNX1	111188157	0.652833
Q16625	Occludin	OCLN	100506658	0.652833
Q16720	Plasma membrane calcium-transporting ATPase 3	ATP2B3	492	0.652667
O95164	Ubiquitin-like protein 3	UBL3	5412	0.652667
P25929	Neuropeptide Y receptor type 1	NPY1R	4886	0.6525
P29017	T-cell surface glycoprotein CD1c	CD1C	911	0.652167
Q8WY64	E3 ubiquitin-protein ligase MYLIP	MYLIP	29116	0.65169
Q96R72	Olfactory receptor 4K3	OR4K3	283617	0.6515
P17787	Neuronal acetylcholine receptor subunit beta-2	CHRNB2	1141	0.6515
Q9BXC0	Hydroxycarboxylic acid receptor 1	HCAR1	27198	0.651417
Q9HAU4	E3 ubiquitin-protein ligase SMURF2	SMURF2	64750	0.651333
P47883	Putative olfactory receptor 3A4	OR3A4P	390756	0.651333
P00813	Adenosine deaminase	ADA	100	0.650833
Q92963	GTP-binding protein Rit1	RIT1	6016	0.650833
Q9NVZ3	Adaptin ear-binding coat-associated protein 2	NECAP2	55707	0.650833
P08912	Muscarinic acetylcholine receptor M5	CHRM5	1133	0.650667
P41597	C-C chemokine receptor type 2	CCR2	729230	0.6505
Q16602	Calcitonin gene-related peptide type 1 receptor	CALCRL	10203	0.65
O00592	Podocalyxin	PODXL	5420	0.65
O75976	Carboxypeptidase D	CPD	1362	0.65
O75131	Copine-3	CPNE3	8895	0.649833
P04083	Annexin A1	ANXA1	301	0.64925
P32121	Beta-arrestin-2	ARRB2	409	0.649167
Q6UXB4	C-type lectin domain family 4 member G	CLEC4G	339390	0.648833
O75575	DNA-directed RNA polymerase III subunit RPC9	CRCP	27297	0.648333
P30542	Adenosine receptor A1	ADORA1	134	0.648333
P24394	Interleukin-4 receptor subunit alpha	IL4R	3566	0.647667
P02708	Acetylcholine receptor subunit alpha	CHRNA1	1134	0.647583
Q8N7C0	Leucine-rich repeat-containing protein 52	LRRC52	440699	0.647548
Q9HC73	Cytokine receptor-like factor 2	CRLF2	64109	0.647167
P04001	Medium-wave-sensitive opsin 1	OPN1MW	101060233	0.647
P15104	Glutamine synthetase	GLUL	2752	0.646452
P51636	Caveolin-2	CAV2	858	0.646452
Q92743	Serine protease HTRA1	HTRA1	5654	0.645833
P25101	Endothelin-1 receptor	EDNRA	1909	0.645667
Q8NI17	Interleukin-31 receptor subunit alpha	IL31RA	133396	0.6455
Q02487	Desmocollin-2	DSC2	1824	0.645
O95013	Olfactory receptor 4F21	OR4F21	441308	0.645
Q8IWU5	Extracellular sulfatase Sulf-2	SULF2	55959	0.645
Q9UQ52	Contactin-6	CNTN6	27255	0.644667
Q8IZS7	C-type lectin-like domain family 1	CLECL1	160365	0.644048
Q86VI4	Lysosomal-associated transmembrane protein 4B	LAPTM4B	55353	0.643833
O75882	Attractin	ATRN	8455	0.643667
O00222	Metabotropic glutamate receptor 8	GRM8	2918	0.642167
A0A0K0K1C4	T cell receptor beta variable 27	TRBV27	28560	0.642
P29992	Guanine nucleotide-binding protein subunit alpha-11	GNA11	2767	0.642
P10301	Ras-related protein R-Ras	RRAS	6237	0.641667
Q01628	Interferon-induced transmembrane protein 3	IFITM3	10410	0.6415
P49190	Parathyroid hormone 2 receptor	PTH2R	5746	0.641333
Q92854	Semaphorin-4D	SEMA4D	10507	0.641167
Q96JP9	Cadherin-related family member 1	CDHR1	92211	0.641
Q96A25	Transmembrane protein 106A	TMEM106A	113277	0.640917
Q9NZV8	Potassium voltage-gated channel subfamily D member 2	KCND2	3751	0.64075
P54762	Ephrin type-B receptor 1	EPHB1	2047	0.64
Q8NHG8	E3 ubiquitin-protein ligase ZNRF2	ZNRF2	223082	0.639833
A0A0B4J280	T cell receptor alpha variable 40	TRAV40	28641	0.639833
Q8TD46	Cell surface glycoprotein CD200 receptor 1	CD200R1	131450	0.639167
P61550	Endogenous retrovirus group S71 member 1 Env polyprotein	ERVS71-1	105372315	0.638833
Q13177	Serine/threonine-protein kinase PAK 2	PAK2	5062	0.638333
O60488	Long-chain-fatty-acid--CoA ligase 4	ACSL4	2182	0.638167
Q96LD1	Zeta-sarcoglycan	SGCZ	137868	0.637833
Q8NGY7	Putative olfactory receptor 10J6	OR10J6P	401973	0.637333
P46531	Neurogenic locus notch homolog protein 1	NOTCH1	4851	0.63719
Q14439	G-protein coupled receptor 176	GPR176	11245	0.636833
O75056	Syndecan-3	SDC3	9672	0.636667
O95782	AP-2 complex subunit alpha-1	AP2A1	160	0.636667
Q68D85	Natural cytotoxicity triggering receptor 3 ligand 1	NCR3LG1	374383	0.636667
Q6IEY1	Olfactory receptor 4F3/4F16/4F29	OR4F3;	26683	0.636667
P57729	Ras-related protein Rab-38	RAB38	23682	0.636333
P32418	Sodium/calcium exchanger 1	SLC8A1	6546	0.636333
P40199	Carcinoembryonic antigen-related cell adhesion molecule 6	CEACAM6	4680	0.636214
Q8N8Q9	Magnesium transporter NIPA2	NIPA2	81614	0.636167
Q14247	Src substrate cortactin	CTTN	2017	0.636
P21860	Receptor tyrosine-protein kinase erbB-3	ERBB3	2065	0.635833
P18462	HLA class I histocompatibility antigen, A alpha chain	HLA-A	3105	0.635833
Q9HC56	Protocadherin-9	PCDH9	5101	0.6355
Q8NGQ3	Olfactory receptor 1S2	OR1S2	219958	0.6355
P60509	Endogenous retrovirus group PABLB member 1 Env polyprotein	ERVPABLB-1	105377641	0.635381
P14735	Insulin-degrading enzyme	IDE	3416	0.635333
Q8N1N2	Dynactin-associated protein	DYNAP	284254	0.635333
Q9HBB8	Cadherin-related family member 5	CDHR5	53841	0.635
Q9ULV1	Frizzled-4	FZD4	8322	0.634667
A0A075B6S5	Immunoglobulin kappa variable 1-27	IGKV1-27	28935	0.634333
Q9P1P5	Trace amine-associated receptor 2	TAAR2	9287	0.634333
Q9UPZ6	Thrombospondin type-1 domain-containing protein 7A [Cleaved into: Thrombospondin type-1 domain-containing protein 7A, soluble form]	THSD7A	221981	0.634333
P29371	Neuromedin-K receptor	TACR3	6870	0.634167
P25445	Tumor necrosis factor receptor superfamily member 6	FAS	355	0.634
Q6PHW0	Iodotyrosine deiodinase 1	IYD	389434	0.6335
P0CF51	T cell receptor gamma constant 1	TRGC1	6966; 6983	0.633333
Q9NS93	Transmembrane 7 superfamily member 3	TM7SF3	51768	0.633167
Q8NGR5	Olfactory receptor 1L4	OR1L4	254973	0.633167
Q8IUW5	RELT-like protein 1	RELL1	768211	0.6325
P20020	Plasma membrane calcium-transporting ATPase 1	ATP2B1	490	0.632333
O14931	Natural cytotoxicity triggering receptor 3	NCR3	259197	0.632
P08134	Rho-related GTP-binding protein RhoC	RHOC	389	0.63125
P21462	fMet-Leu-Phe receptor	FPR1	2357	0.630833
P22732	Solute carrier family 2, facilitated glucose transporter member 5	SLC2A5	6518	0.630167
Q15262	Receptor-type tyrosine-protein phosphatase kappa	PTPRK	5796	0.63
P48023	Tumor necrosis factor ligand superfamily member 6	FASLG	356	0.629833
Q9NZV1	Cysteine-rich motor neuron 1 protein	CRIM1	51232	0.629833
A0A0C4DH72	Immunoglobulin kappa variable 1-6	IGKV1-6	28943	0.629333
P01599	Immunoglobulin kappa variable 1-17	IGKV1-17	28937	0.629333
P04430	Immunoglobulin kappa variable 1-16	IGKV1-16	28938	0.629333
O75508	Claudin-11	CLDN11	5010	0.629167
A0A075B6K5	Immunoglobulin lambda variable 3-9	IGLV3-9	28804	0.629
Q8NH85	Olfactory receptor 5R1	OR5R1	219479	0.629
P55087	Aquaporin-4	AQP4	361	0.628833
P01743	Immunoglobulin heavy variable 1-46	IGHV1-46	28465	0.628119
P55290	Cadherin-13	CDH13	1012	0.628
Q8NGS2	Olfactory receptor 1J2	OR1J2	26740	0.6275
Q14344	Guanine nucleotide-binding protein subunit alpha-13	GNA13	10672	0.627333
Q7Z5A4	Putative serine protease 42	PRSS42P	339906	0.627333
P29033	Gap junction beta-2 protein	GJB2	2706	0.627167
P23352	Anosmin-1	ANOS1	3730	0.626786
Q9BZM5	UL16-binding protein 2	ULBP2	80328	0.626333
Q92847	Growth hormone secretagogue receptor type 1	GHSR	2693	0.626333
Q8N912	Nutritionally-regulated adipose and cardiac enriched protein homolog	NRAC	400258	0.626167
Q9UK08	Guanine nucleotide-binding protein G	GNG8	94235	0.626167
Q9HCU4	Cadherin EGF LAG seven-pass G-type receptor 2	CELSR2	1952	0.626
Q96EY1	DnaJ homolog subfamily A member 3, mitochondrial	DNAJA3	9093	0.625833
A0A0C4DH67	Immunoglobulin kappa variable 1-8	IGKV1-8	28942	0.625524
P01611	Immunoglobulin kappa variable 1D-12	IGKV1D-12	28903	0.6255
O95858	Tetraspanin-15	TSPAN15	23555	0.6255
O00299	Chloride intracellular channel protein 1	CLIC1	1192	0.6255
Q9ULC5	Long-chain-fatty-acid--CoA ligase 5	ACSL5	51703	0.62544
Q9BZ76	Contactin-associated protein-like 3	CNTNAP3	79937	0.624667
P32246	C-C chemokine receptor type 1	CCR1	1230	0.624667
Q92629	Delta-sarcoglycan	SGCD	6444	0.624667
Q9Y6H6	Potassium voltage-gated channel subfamily E member 3	KCNE3	10008	0.624214
Q8WXS5	Voltage-dependent calcium channel gamma-8 subunit	CACNG8	59283	0.624167
P31321	cAMP-dependent protein kinase type I-beta regulatory subunit	PRKAR1B	5575	0.624119
P98172	Ephrin-B1	EFNB1	1947	0.624
Q9UBI6	Guanine nucleotide-binding protein G	GNG12	55970	0.623667
P08575	Receptor-type tyrosine-protein phosphatase C	PTPRC	5788	0.6235
P35222	Catenin beta-1	CTNNB1	1499	0.623167
P31994	Low affinity immunoglobulin gamma Fc region receptor II-b	FCGR2B	2213	0.623
A6BM72	Multiple epidermal growth factor-like domains protein 11	MEGF11	84465	0.62269
Q7Z553	MAM domain-containing glycosylphosphatidylinositol anchor protein 2	MDGA2	161357	0.622619
Q16553	Lymphocyte antigen 6E	LY6E	4061	0.6225
P01138	Beta-nerve growth factor	NGF	4803	0.6225
P34969	5-hydroxytryptamine receptor 7	HTR7	3363	0.622167
P17081	Rho-related GTP-binding protein RhoQ	RHOQ	23433	0.622167
Q14126	Desmoglein-2	DSG2	1829	0.6215
P05023	Sodium/potassium-transporting ATPase subunit alpha-1	ATP1A1	476	0.621167
P20333	Tumor necrosis factor receptor superfamily member 1B	TNFRSF1B	7133	0.621143
Q13492	Phosphatidylinositol-binding clathrin assembly protein	PICALM	8301	0.621
Q15825	Neuronal acetylcholine receptor subunit alpha-6	CHRNA6	8973	0.620833
Q8NFM7	Interleukin-17 receptor D	IL17RD	54756	0.620667
Q8NGX0	Olfactory receptor 11L1	OR11L1	391189	0.620333
Q07075	Glutamyl aminopeptidase	ENPEP	2028	0.62
P49019	Hydroxycarboxylic acid receptor 3	HCAR3	8843	0.619833
P19438	Tumor necrosis factor receptor superfamily member 1A	TNFRSF1A	7132	0.619333
A6NMZ2	Sentan	SNTN	132203	0.619333
P07900	Heat shock protein HSP 90-alpha	HSP90AA1	3320	0.618536
P20337	Ras-related protein Rab-3B	RAB3B	5865	0.618167
Q07699	Sodium channel subunit beta-1	SCN1B	6324	0.618167
Q6ZRI0	Otogelin	OTOG	340990	0.617833
P01116	GTPase KRas	KRAS	3845	0.617833
P51582	P2Y purinoceptor 4	P2RY4	5030	0.617833
Q6PCB8	Embigin	EMB	133418	0.617583
O00526	Uroplakin-2	UPK2	7379	0.617333
Q96R84	Putative olfactory receptor 1F2	OR1F2P	26184	0.616833
P16410	Cytotoxic T-lymphocyte protein 4	CTLA4	1493	0.616833
Q14246	Adhesion G protein-coupled receptor E1	ADGRE1	2015	0.616833
P54753	Ephrin type-B receptor 3	EPHB3	2049	0.616667
Q96Q06	Perilipin-4	PLIN4	729359	0.616333
A0A075B6S4	Immunoglobulin kappa variable 1D-17	IGKV1D-17	28900	0.616333
Q8NH00	Olfactory receptor 2T4	OR2T4	127074	0.616
Q9H8T0	AKT-interacting protein	AKTIP	64400	0.6155
Q9NPH3	Interleukin-1 receptor accessory protein	IL1RAP	3556	0.615333
P61077	Ubiquitin-conjugating enzyme E2 D3	UBE2D3	7323	0.615167
Q9NZC3	Glycerophosphodiester phosphodiesterase 1	GDE1	51573	0.615
Q9NNX6	CD209 antigen	CD209	30835	0.615
Q8NBP7	Proprotein convertase subtilisin/kexin type 9	PCSK9	255738	0.614667
Q8IV16	Glycosylphosphatidylinositol-anchored high density lipoprotein-binding protein 1	GPIHBP1	338328	0.614667
Q6W5P4	Neuropeptide S receptor	NPSR1	387129	0.6145
Q6UXM1	Leucine-rich repeats and immunoglobulin-like domains protein 3	LRIG3	121227	0.6145
Q14002	Carcinoembryonic antigen-related cell adhesion molecule 7	CEACAM7	1087	0.6145
A0A087WT03	T cell receptor alpha variable 26-1	TRAV26-1	28657	0.614167
P01602	Immunoglobulin kappa variable 1-5	IGKV1-5	28299	0.614
P21731	Thromboxane A2 receptor	TBXA2R	6915	0.613333
P01715	Immunoglobulin lambda variable 3-1	IGLV3-1	28809	0.613167
P30988	Calcitonin receptor	CALCR	799	0.612833
Q13634	Cadherin-18	CDH18	1016	0.612167
Q9Y5X5	Neuropeptide FF receptor 2	NPFFR2	10886	0.612
P51685	C-C chemokine receptor type 8	CCR8	1237	0.611833
P25105	Platelet-activating factor receptor	PTAFR	5724	0.611667
O14640	Segment polarity protein dishevelled homolog DVL-1	DVL1	1855	0.61125
Q86SM5	Mas-related G-protein coupled receptor member G	MRGPRG	386746	0.611167
Q9BTN0	Leucine-rich repeat and fibronectin type-III domain-containing protein 3	LRFN3	79414	0.610833
Q9UQC2	GRB2-associated-binding protein 2	GAB2	9846	0.61075
Q8NHC7	Olfactory receptor 14C36	OR14C36	127066	0.6105
Q9NZA1	Chloride intracellular channel protein 5	CLIC5	53405	0.6105
A0A599	T cell receptor beta variable 5-6	TRBV5-6	28609	0.6105
Q8NH93	Olfactory receptor 1L3	OR1L3	26735	0.610167
O15056	Synaptojanin-2	SYNJ2	8871	0.61
P12821	Angiotensin-converting enzyme	ACE	1636	0.609833
Q9UL26	Ras-related protein Rab-22A	RAB22A	57403	0.60969
Q5T2D2	Trem-like transcript 2 protein	TREML2	79865	0.609667
P15848	Arylsulfatase B	ARSB	411	0.6095
Q15465	Sonic hedgehog protein	SHH	6469	0.609083
P49682	C-X-C chemokine receptor type 3	CXCR3	2833	0.608833
Q6UWV6	Ectonucleotide pyrophosphatase/phosphodiesterase family member 7	ENPP7	339221	0.608667
O75365	Protein tyrosine phosphatase type IVA 3	PTP4A3	11156	0.6085
Q96CW1	AP-2 complex subunit mu	AP2M1	1173	0.6085
Q86SJ2	Amphoterin-induced protein 2	AMIGO2	347902	0.6085
Q99466	Neurogenic locus notch homolog protein 4	NOTCH4	4855	0.608357
Q15109	Advanced glycosylation end product-specific receptor	AGER	177	0.608286
O95622	Adenylate cyclase type 5	ADCY5	111	0.607917
Q92597	Protein NDRG1	NDRG1	10397	0.607833
Q9Y5E4	Protocadherin beta-5	PCDHB5	26167	0.6075
P33032	Melanocortin receptor 5	MC5R	4161	0.607333
Q9BXC1	Probable G-protein coupled receptor 174	GPR174	84636	0.606833
P35916	Vascular endothelial growth factor receptor 3	FLT4	2324	0.606667
P08571	Monocyte differentiation antigen CD14	CD14	929	0.606667
P01699	Immunoglobulin lambda variable 1-44	IGLV1-44	28823	0.606
O43749	Olfactory receptor 1F1	OR1F1	4992	0.606
Q9H1C0	Lysophosphatidic acid receptor 5	LPAR5	57121	0.6055
Q496F6	CMRF35-like molecule 2	CD300E	342510	0.6055
Q8N3J6	Cell adhesion molecule 2	CADM2	253559	0.605167
O75509	Tumor necrosis factor receptor superfamily member 21	TNFRSF21	27242	0.605167
P36896	Activin receptor type-1B	ACVR1B	91	0.605024
Q99523	Sortilin	SORT1	6272	0.605
P51805	Plexin-A3	PLXNA3	55558	0.604833
Q969P0	Immunoglobulin superfamily member 8	IGSF8	93185	0.604667
Q96KG7	Multiple epidermal growth factor-like domains protein 10	MEGF10	84466	0.604524
Q5JWF2	Guanine nucleotide-binding protein G	GNAS	2778	0.6045
Q00535	Cyclin-dependent-like kinase 5	CDK5	1020	0.604476
P58182	Olfactory receptor 12D2	OR12D2	26529	0.604
Q9Y5Y0	Feline leukemia virus subgroup C receptor-related protein 1	FLVCR1	28982	0.603833
P63218	Guanine nucleotide-binding protein G	GNG5	2787	0.603667
P21453	Sphingosine 1-phosphate receptor 1	S1PR1	1901	0.6035
Q8TCQ1	E3 ubiquitin-protein ligase MARCH1	2020-03-01	55016	0.603333
P04440	HLA class II histocompatibility antigen, DP beta 1 chain	HLA-DPB1	3115	0.603167
Q969K3	E3 ubiquitin-protein ligase RNF34	RNF34	80196	0.602667
P01721	Immunoglobulin lambda variable 6-57	IGLV6-57	28778	0.602667
P29474	Nitric oxide synthase, endothelial	NOS3	4846	0.602417
P43003	Excitatory amino acid transporter 1	SLC1A3	6507	0.602167
Q96P67	Probable G-protein coupled receptor 82	GPR82	27197	0.602167
P48039	Melatonin receptor type 1A	MTNR1A	4543	0.602
Q8NBJ9	SID1 transmembrane family member 2	SIDT2	51092	0.602
Q5T1S8	Noncompact myelin-associated protein	NCMAP	400746	0.601833
O00141	Serine/threonine-protein kinase Sgk1	SGK1	6446	0.601833
P0DN82	Olfactory receptor 12D1	OR12D1	26530	0.601833
P59768	Guanine nucleotide-binding protein G	GNG2	54331	0.601833
Q9UBD6	Ammonium transporter Rh type C	RHCG	51458	0.600917
P01860	Immunoglobulin heavy constant gamma 3	IGHG3	3502	0.600833
O43613	Orexin receptor type 1	HCRTR1	3061	0.600833
P46934	E3 ubiquitin-protein ligase NEDD4	NEDD4	4734	0.600667
A0A075B6I9	Immunoglobulin lambda variable 7-46	IGLV7-46	28775	0.600667
Q6IF36	Putative olfactory receptor 8G2	OR8G2P	26492	0.599833
P08754	Guanine nucleotide-binding protein G	GNAI3	2773	0.599667
P25092	Heat-stable enterotoxin receptor	GUCY2C	2984	0.599667
Q9HB89	Neuromedin-U receptor 1	NMUR1	10316	0.5995
Q9UPR5	Sodium/calcium exchanger 2	SLC8A2	6543	0.599417
Q08554	Desmocollin-1	DSC1	1823	0.599083
Q8NBU5	ATPase family AAA domain-containing protein 1	ATAD1	84896	0.599
P49771	Fms-related tyrosine kinase 3 ligand	FLT3LG	2323	0.598833
P10696	Alkaline phosphatase, germ cell type	ALPG	251	0.5985
O95716	Ras-related protein Rab-3D	RAB3D	9545	0.598333
O43653	Prostate stem cell antigen	PSCA	8000	0.598333
Q9NPI9	Inward rectifier potassium channel 16	KCNJ16	3773	0.598167
Q8TCW9	Prokineticin receptor 1	PROKR1	10887	0.597667
Q15286	Ras-related protein Rab-35	RAB35	11021	0.5975
Q8WZ94	Olfactory receptor 5P3	OR5P3	120066	0.597167
P29965	CD40 ligand	CD40LG	959	0.597167
P56856	Claudin-18	CLDN18	51208	0.597
Q13261	Interleukin-15 receptor subunit alpha	IL15RA	3601	0.596833
P29466	Caspase-1	CASP1	834	0.596667
Q14330	N-arachidonyl glycine receptor	GPR18	2841	0.596667
P16871	Interleukin-7 receptor subunit alpha	IL7R	3575	0.596631
O00241	Signal-regulatory protein beta-1	SIRPB1	10326	0.596
Q8IWU6	Extracellular sulfatase Sulf-1	SULF1	23213	0.595167
Q15391	P2Y purinoceptor 14	P2RY14	9934	0.595
P0DP06	Immunoglobulin heavy variable 4-30-4	IGHV4-30-4	28397	0.594667
P50150	Guanine nucleotide-binding protein G	GNG4	2786	0.594333
P01859	Immunoglobulin heavy constant gamma 2	IGHG2	3501	0.594
Q07021	Complement component 1 Q subcomponent-binding protein, mitochondrial	C1QBP	708	0.594
O00155	Probable G-protein coupled receptor 25	GPR25	2848	0.593833
Q14943	Killer cell immunoglobulin-like receptor 3DS1	KIR3DS1	3813	0.593833
Q5HYA8	Meckelin	TMEM67	91147	0.593833
P0DMU2	Putative olfactory receptor 8G3 pseudogene	OR8G3P	387815	0.5935
P63146	Ubiquitin-conjugating enzyme E2 B	UBE2B	7320	0.593333
Q01959	Sodium-dependent dopamine transporter	SLC6A3	6531	0.593333
Q15822	Neuronal acetylcholine receptor subunit alpha-2	CHRNA2	1135	0.593286
Q8NGC4	Olfactory receptor 10G3	OR10G3	26533	0.593
P04211	Immunoglobulin lambda variable 7-43	IGLV7-43	28776	0.592667
Q9HCN3	Post-GPI attachment to proteins factor 6	TMEM8A	58986	0.592667
Q13324	Corticotropin-releasing factor receptor 2	CRHR2	1395	0.592167
A0A075B6K0	Immunoglobulin lambda variable 3-16	IGLV3-16	28799	0.592
O75695	Protein XRP2	RP2	6102	0.591667
Q14964	Ras-related protein Rab-39A	RAB39A	54734	0.5915
P01880	Immunoglobulin heavy constant delta	IGHD	3495	0.591
Q8NGB8	Olfactory receptor 4F15	OR4F15	390649	0.591
P06703	Protein S100-A6	S100A6	6277	0.590833
P14555	Phospholipase A2, membrane associated	PLA2G2A	5320	0.590619
P15813	Antigen-presenting glycoprotein CD1d	CD1D	912	0.5905
Q07157	Tight junction protein ZO-1	TJP1	7082	0.589833
P0DSN7	Probable non-functional immunoglobulinn kappa variable 1D-37	IGKV1D-37	28894	0.589667
Q86XX4	Extracellular matrix protein FRAS1	FRAS1	80144	0.589619
P56559	ADP-ribosylation factor-like protein 4C	ARL4C	10123	0.589214
Q8NFU1	Bestrophin-2	BEST2	54831	0.58919
A0A0B4J1Y8	Immunoglobulin lambda variable 9-49	IGLV9-49	28773	0.589167
Q99572	P2X purinoceptor 7	P2RX7	5027	0.588167
Q96DU3	SLAM family member 6	SLAMF6	114836	0.587881
Q9UBH6	Xenotropic and polytropic retrovirus receptor 1	XPR1	9213	0.58775
Q9P296	C5a anaphylatoxin chemotactic receptor 2	C5AR2	27202	0.587667
Q8NGS1	Olfactory receptor 1J4	OR1J4	26219	0.587167
O95498	Vascular non-inflammatory molecule 2	VNN2	8875	0.586833
Q13241	Natural killer cells antigen CD94	KLRD1	3824	0.5865
Q9UHI5	Large neutral amino acids transporter small subunit 2	SLC7A8	23428	0.586333
Q92633	Lysophosphatidic acid receptor 1	LPAR1	1902	0.5855
P13945	Beta-3 adrenergic receptor	ADRB3	155	0.585333
Q9BPV8	P2Y purinoceptor 13	P2RY13	53829	0.585167
O94973	AP-2 complex subunit alpha-2	AP2A2	161	0.585
Q8N6Y1	Protocadherin-20	PCDH20	64881	0.585
P40259	B-cell antigen receptor complex-associated protein beta chain	CD79B	974	0.585
P43116	Prostaglandin E2 receptor EP2 subtype	PTGER2	5732	0.584833
P01601	Immunoglobulin kappa variable 1D-16	IGKV1D-16	28901	0.584667
Q6IEZ7	Olfactory receptor 2T5	OR2T5	401993	0.584667
P10747	T-cell-specific surface glycoprotein CD28	CD28	940	0.584667
P25089	N-formyl peptide receptor 3	FPR3	2359	0.584333
P52797	Ephrin-A3	EFNA3	1944	0.584333
Q14517	Protocadherin Fat 1	FAT1	2195	0.584167
P78539	Sushi repeat-containing protein SRPX	SRPX	8406	0.583857
P05230	Fibroblast growth factor 1	FGF1	2246	0.583583
Q92737	Ras-like protein family member 10A	RASL10A	10633	0.5835
P41968	Melanocortin receptor 3	MC3R	4159	0.5835
Q3ZCQ3	Membrane protein FAM174B	FAM174B	400451	0.5835
A0A1B0GX95	T cell receptor beta variable 7-4	TRBV7-4	28594	0.583333
Q8N6F1	Claudin-19	CLDN19	149461	0.58319
P01825	Immunoglobulin heavy variable 4-59	IGHV4-59	28392	0.583167
O43318	Mitogen-activated protein kinase kinase kinase 7	MAP3K7	6885	0.583167
A0A0C4DH41	Immunoglobulin heavy variable 4-61	IGHV4-61	28391	0.583167
Q8IYR6	Tomoregulin-1	TMEFF1	100526694	0.583024
P34998	Corticotropin-releasing factor receptor 1	CRHR1	104909134	0.583
Q8NGN1	Olfactory receptor 6T1	OR6T1	219874	0.582833
Q8NGD5	Olfactory receptor 4K14	OR4K14	122740	0.582333
P35414	Apelin receptor	APLNR	187	0.582167
Q6ZS10	C-type lectin domain family 17, member A	CLEC17A	388512	0.582167
O14843	Free fatty acid receptor 3	FFAR3	2865	0.582167
P55259	Pancreatic secretory granule membrane major glycoprotein GP2	GP2	2813	0.582167
P53816	Phospholipase A and acyltransferase 3	PLAAT3	11145	0.582
Q9NP59	Solute carrier family 40 member 1	SLC40A1	30061	0.5815
P09769	Tyrosine-protein kinase Fgr	FGR	2268	0.58125
Q6N022	Teneurin-4	TENM4	26011	0.581167
P42681	Tyrosine-protein kinase TXK	TXK	7294	0.581
A0A075B6H9	Immunoglobulin lambda variable 4-69	IGLV4-69	28784	0.580167
Q8N307	Mucin-20	MUC20	200958	0.579833
Q9NQ36	Signal peptide, CUB and EGF-like domain-containing protein 2	SCUBE2	57758	0.579833
Q8NGC3	Olfactory receptor 10G2	OR10G2	26534	0.579667
P50993	Sodium/potassium-transporting ATPase subunit alpha-2	ATP1A2	477	0.579167
P31644	Gamma-aminobutyric acid receptor subunit alpha-5	GABRA5	2558	0.579
P13762	HLA class II histocompatibility antigen, DR beta 4 chain	HLA-DRB4	3126	0.578357
A0A075B6J2	Probable non-functional immunoglobulin lambda variable 2-33	IGLV2-33	28811	0.578333
Q86Y78	Ly6/PLAUR domain-containing protein 6	LYPD6	130574	0.578119
P35070	Probetacellulin [Cleaved into: Betacellulin	BTC	685	0.577857
O14672	Disintegrin and metalloproteinase domain-containing protein 10	ADAM10	102	0.577833
Q8WWQ8	Stabilin-2	STAB2	55576	0.5775
Q8NGG0	Olfactory receptor 8J3	OR8J3	81168	0.577167
P30559	Oxytocin receptor	OXTR	5021	0.577167
Q96DA2	Ras-related protein Rab-39B	RAB39B	116442	0.577
Q8WWG1	Pro-neuregulin-4, membrane-bound isoform	NRG4	145957	0.576833
Q92637	High affinity immunoglobulin gamma Fc receptor IB	FCGR1B	2210	0.576667
P01824	Immunoglobulin heavy variable 4-39	IGHV4-39	28394	0.5765
O14788	Tumor necrosis factor ligand superfamily member 11	TNFSF11	8600	0.576333
Q96GD0	Pyridoxal phosphate phosphatase	PDXP	57026	0.57625
P78356	Phosphatidylinositol 5-phosphate 4-kinase type-2 beta	PIP4K2B	8396	0.576167
Q6PIZ9	T-cell receptor-associated transmembrane adapter 1	TRAT1	50852	0.576167
P08908	5-hydroxytryptamine receptor 1A	HTR1A	3350	0.576
Q96B86	Repulsive guidance molecule A	RGMA	56963	0.575833
A0A0B4J234	T cell receptor alpha variable 2	TRAV2	28691	0.575548
P32745	Somatostatin receptor type 3	SSTR3	6753	0.5755
Q9BY67	Cell adhesion molecule 1	CADM1	23705	0.5755
Q9BY21	G-protein coupled receptor 87	GPR87	53836	0.5755
Q96E35	Zinc finger MYND domain-containing protein 19	ZMYND19	116225	0.575476
Q9NTQ9	Gap junction beta-4 protein	GJB4	127534	0.575333
P57103	Sodium/calcium exchanger 3	SLC8A3	6547	0.57525
Q9NPD7	Neuritin	NRN1	51299	0.57519
Q8WVQ1	Soluble calcium-activated nucleotidase 1	CANT1	124583	0.574833
Q9Y597	BTB/POZ domain-containing protein KCTD3	KCTD3	51133	0.574167
Q9Y5Q5	Atrial natriuretic peptide-converting enzyme	CORIN	10699	0.573333
Q96F46	Interleukin-17 receptor A	IL17RA	23765	0.573333
P10636	Microtubule-associated protein tau	MAPT	4137	0.573167
A0A075B6S9	Probable non-functional immunoglobulinn kappa variable 1-37	IGKV1-37	28931	0.573
Q8NGL2	Olfactory receptor 5L1	OR5L1	219437	0.573
P25090	N-formyl peptide receptor 2	FPR2	2358	0.573
Q13443	Disintegrin and metalloproteinase domain-containing protein 9	ADAM9	8754	0.572667
Q8WZ92	Olfactory receptor 5P2	OR5P2	120065	0.572667
A0A0A0MT76	Immunoglobulin lambda joining 1	IGLJ1	28833	0.572667
P47888	Olfactory receptor 3A3	OR3A3	8392	0.5725
Q96AM1	Mas-related G-protein coupled receptor member F	MRGPRF	116535	0.572333
P22303	Acetylcholinesterase	ACHE	43	0.572333
P47898	5-hydroxytryptamine receptor 5A	HTR5A	3361	0.572
P30411	B2 bradykinin receptor	BDKRB2	624	0.571833
Q9H6B4	CXADR-like membrane protein	CLMP	79827	0.571667
P16284	Platelet endothelial cell adhesion molecule	PECAM1	5175	0.5715
P80723	Brain acid soluble protein 1	BASP1	10409	0.571333
P01597	Immunoglobulin kappa variable 1-39	IGKV1-39	28930	0.571333
P04432	Immunoglobulin kappa variable 1D-39	IGKV1D-39	28893	0.571333
P55042	GTP-binding protein RAD	RRAD	6236	0.571167
P11234	Ras-related protein Ral-B	RALB	5899	0.571167
P30968	Gonadotropin-releasing hormone receptor	GNRHR	2798	0.571
Q99653	Calcineurin B homologous protein 1	CHP1	11261	0.570833
A0A075B6U4	T cell receptor alpha variable 7	TRAV7	28686	0.570667
Q8NGN6	Olfactory receptor 10G7	OR10G7	390265	0.5705
Q96DZ5	CAP-Gly domain-containing linker protein 3	CLIP3	25999	0.570417
Q8NFJ6	Prokineticin receptor 2	PROKR2	128674	0.570167
O94779	Contactin-5	CNTN5	53942	0.57
Q13258	Prostaglandin D2 receptor	PTGDR	5729	0.569833
Q8NGD0	Olfactory receptor 4M1	OR4M1	441670	0.569833
A8K7I4	Calcium-activated chloride channel regulator 1	CLCA1	1179	0.569833
P61952	Guanine nucleotide-binding protein G	GNG11	2791	0.569833
Q8N0Y5	Olfactory receptor 8I2	OR8I2	120586	0.569667
P01834	Immunoglobulin kappa constant	IGKC	3514	0.5695
Q6UXG2	UPF0577 protein KIAA1324	KIAA1324	57535	0.569167
P0DQD5	Neuropeptide Y receptor type 4-2	NPY4R2	100996758	0.568833
Q9Y5F0	Protocadherin beta-13	PCDHB13	56123	0.568833
O60755	Galanin receptor type 3	GALR3	8484	0.568333
A0A0B4J1U3	Immunoglobulin lambda variable 1-36	IGLV1-36	28826	0.568333
Q86UE6	Leucine-rich repeat transmembrane neuronal protein 1	LRRTM1	347730	0.568167
Q8IZF4	Adhesion G-protein coupled receptor G5	ADGRG5	221188	0.568048
A0A0B4J1Z2	Immunoglobulin kappa variable 1D-43	IGKV1D-43	28891	0.568
Q9H340	Olfactory receptor 51B6	OR51B6	390058	0.568
P21917	D	DRD4	1815	0.567833
P60507	Endogenous retrovirus group FC1 Env polyprotein	ERVFC1	105373297	0.567714
P19634	Sodium/hydrogen exchanger 1	SLC9A1	6548	0.5675
Q96CW9	Netrin-G2	NTNG2	84628	0.5675
Q6UWI2	Prostate androgen-regulated mucin-like protein 1	PARM1	25849	0.567214
Q8NGD3	Olfactory receptor 4K5	OR4K5	79317	0.567167
Q8NHA8	Olfactory receptor 1F12	OR1F12	442179	0.567
P28566	5-hydroxytryptamine receptor 1E	HTR1E	3354	0.566667
P51164	Potassium-transporting ATPase subunit beta	ATP4B	496	0.566667
P21730	C5a anaphylatoxin chemotactic receptor 1	C5AR1	728	0.566667
P09603	Macrophage colony-stimulating factor 1	CSF1	1435	0.566167
O00186	Syntaxin-binding protein 3	STXBP3	6814	0.565952
Q9BV57	1,2-dihydroxy-3-keto-5-methylthiopentene dioxygenase	ADI1	55256	0.565917
Q9HBH0	Rho-related GTP-binding protein RhoF	RHOF	54509	0.565833
P55808	Glycoprotein Xg	XG	7499	0.565667
Q8NGS3	Olfactory receptor 1J1	OR1J1	347168	0.565667
P07550	Beta-2 adrenergic receptor	ADRB2	154	0.565452
P08922	Proto-oncogene tyrosine-protein kinase ROS	ROS1	6098	0.564833
O15031	Plexin-B2	PLXNB2	23654	0.564833
P30550	Gastrin-releasing peptide receptor	GRPR	2925	0.564833
P43115	Prostaglandin E2 receptor EP3 subtype	PTGER3	5733	0.564667
P50151	Guanine nucleotide-binding protein G	GNG10	2790	0.564583
Q8NH08	Olfactory receptor 10AC1	OR10AC1	392133	0.564333
P17612	cAMP-dependent protein kinase catalytic subunit alpha	PRKACA	5566	0.564167
Q16651	Prostasin	PRSS8	5652	0.564
Q8NGZ5	Olfactory receptor 2G2	OR2G2	81470	0.564
Q9GZQ4	Neuromedin-U receptor 2	NMUR2	56923	0.5635
P46092	C-C chemokine receptor type 10	CCR10	2826	0.5635
Q8ND76	Cyclin-Y	CCNY	219771	0.563452
A0A075B6J9	Immunoglobulin lambda variable 2-18	IGLV2-18	28814	0.563333
Q8WWA0	Intelectin-1	ITLN1	55600	0.563083
Q9UBY5	Lysophosphatidic acid receptor 3	LPAR3	23566	0.563
Q8NH02	Olfactory receptor 2T29	OR2T29	343563	0.563
Q8TDS7	Mas-related G-protein coupled receptor member D	MRGPRD	116512	0.562548
Q9Y5L3	Ectonucleoside triphosphate diphosphohydrolase 2	ENTPD2	954	0.562452
P27105	Erythrocyte band 7 integral membrane protein	STOM	2040	0.562333
Q5VTH2	Protein Flattop	CFAP126	257177	0.562167
Q06432	Voltage-dependent calcium channel gamma-1 subunit	CACNG1	786	0.561833
Q9BWV1	Brother of CDO	BOC	91653	0.561667
Q05996	Zona pellucida sperm-binding protein 2	ZP2	7783	0.5615
Q8NGR2	Olfactory receptor 1L6	OR1L6	392390	0.561333
Q5VWK5	Interleukin-23 receptor	IL23R	149233	0.561214
Q53EL9	Seizure protein 6 homolog	SEZ6	124925	0.561024
Q5JRS4	Olfactory receptor 10J3	OR10J3	441911	0.5605
Q14832	Metabotropic glutamate receptor 3	GRM3	2913	0.560167
B6A8C7	T-cell-interacting, activating receptor on myeloid cells protein 1	TARM1	441864	0.560024
P32926	Desmoglein-3	DSG3	1830	0.56
P32245	Melanocortin receptor 4	MC4R	4160	0.56
Q9BV40	Vesicle-associated membrane protein 8	VAMP8	8673	0.559917
Q6UX82	Ly6/PLAUR domain-containing protein 8	LYPD8	646627	0.559548
P31391	Somatostatin receptor type 4	SSTR4	6754	0.559167
Q13061	Triadin	TRDN	10345	0.559167
P0C645	Olfactory receptor 4E1	OR4E1	26687	0.559167
Q13639	5-hydroxytryptamine receptor 4	HTR4	3360	0.559
Q8WXI7	Mucin-16	MUC16	94025	0.558667
Q9NSI5	Immunoglobulin superfamily member 5	IGSF5	150084	0.558167
P08582	Melanotransferrin	MELTF	4241	0.557857
O00254	Proteinase-activated receptor 3	F2RL2	2151	0.557333
Q0VAQ4	Small cell adhesion glycoprotein	SMAGP	57228	0.557333
Q8NH43	Olfactory receptor 4L1	OR4L1	122742	0.557
Q14773	Intercellular adhesion molecule 4	ICAM4	3386	0.556548
Q9H813	Proton-activated chloride channel	PACC1	55248	0.5565
O43603	Galanin receptor type 2	GALR2	8811	0.5565
O14917	Protocadherin-17	PCDH17	27253	0.556333
Q8IZP9	Adhesion G-protein coupled receptor G2	ADGRG2	10149	0.556214
P41595	5-hydroxytryptamine receptor 2B	HTR2B	3357	0.556083
P49683	Prolactin-releasing peptide receptor	PRLHR	2834	0.556
O95007	Olfactory receptor 6B1	OR6B1	135946	0.555333
O75899	Gamma-aminobutyric acid type B receptor subunit 2	GABBR2	9568	0.555333
O00555	Voltage-dependent P/Q-type calcium channel subunit alpha-1A	CACNA1A	773	0.555
P34972	Cannabinoid receptor 2	CNR2	1269	0.555
Q96KK4	Olfactory receptor 10C1	OR10C1	442194	0.5545
P0DP07	Immunoglobulin heavy variable 4-31	IGHV4-31	28396	0.554
Q15612	Olfactory receptor 1Q1	OR1Q1	158131	0.554
O14626	Probable G-protein coupled receptor 171	GPR171	29909	0.553833
P03979	T cell receptor gamma variable 3	TRGV3	6976	0.553667
Q15084	Protein disulfide-isomerase A6	PDIA6	10130	0.553667
Q9UBF9	Myotilin	MYOT	9499	0.5535
Q08462	Adenylate cyclase type 2	ADCY2	108	0.553417
Q9NV29	Transmembrane protein 100	TMEM100	55273	0.553333
A0A075B6I6	Probable non-functional immunoglobulin lambda variable 1-50	IGLV1-50	28821	0.553333
Q8NGA0	Olfactory receptor 7G1	OR7G1	125962	0.552667
O75106	Retina-specific copper amine oxidase	AOC2	314	0.552667
O00180	Potassium channel subfamily K member 1	KCNK1	3775	0.5525
Q8TBE7	Solute carrier family 35 member G2	SLC35G2	80723	0.552167
Q8NH42	Olfactory receptor 4K13	OR4K13	390433	0.552
Q86VE9	Serine incorporator 5	SERINC5	256987	0.55169
Q9NT68	Teneurin-2	TENM2	57451	0.551667
P32004	Neural cell adhesion molecule L1	L1CAM	3897	0.551667
Q49SQ1	Probable G-protein coupled receptor 33	GPR33	2856	0.551667
Q30201	Hereditary hemochromatosis protein	HFE	3077	0.551667
O14966	Ras-related protein Rab-7L1	RAB29	8934	0.551667
P01704	Immunoglobulin lambda variable 2-14	IGLV2-14	28815	0.551667
P0DMS8	Adenosine receptor A3	ADORA3	140	0.551167
Q5VY80	UL16-binding protein 6	RAET1L	154064	0.551167
O14745	Na	SLC9A3R1	9368	0.551
P47881	Olfactory receptor 3A1	OR3A1	4994	0.551
O00270	-12	GPR31	2853	0.550833
P27797	Calreticulin	CALR	811	0.550583
Q8NGR8	Olfactory receptor 1L8	OR1L8	138881	0.5505
O00548	Delta-like protein 1	DLL1	28514	0.5505
P13164	Interferon-induced transmembrane protein 1	IFITM1	8519	0.550333
Q7RTP0	Magnesium transporter NIPA1	NIPA1	123606	0.550333
Q7Z4I7	LIM and senescent cell antigen-like-containing domain protein 2	LIMS2	55679	0.550333
Q96FE5	Leucine-rich repeat and immunoglobulin-like domain-containing nogo receptor-interacting protein 1	LINGO1	84894	0.550167
Q13557	Calcium/calmodulin-dependent protein kinase type II subunit delta	CAMK2D	817	0.55
Q9H5V8	CUB domain-containing protein 1	CDCP1	64866	0.55
Q96PL2	Beta-tectorin	TECTB	6975	0.55
Q4U2R8	Solute carrier family 22 member 6	SLC22A6	9356	0.5495
Q96CX2	BTB/POZ domain-containing protein KCTD12	KCTD12	115207	0.549333
Q8NGA2	Putative olfactory receptor 7A2	OR7A2P	390894	0.549333
A0A0B4J279	T cell receptor alpha variable 21	TRAV21	28662	0.549167
P58180	Olfactory receptor 4D2	OR4D2	124538	0.549167
Q96L33	Rho-related GTP-binding protein RhoV	RHOV	171177	0.549
Q92823	Neuronal cell adhesion molecule	NRCAM	4897	0.549
Q02641	Voltage-dependent L-type calcium channel subunit beta-1	CACNB1	782	0.548333
Q8NGN4	Olfactory receptor 10G9	OR10G9	219870	0.548333
Q8NGN3	Olfactory receptor 10G4	OR10G4	390264	0.548333
O60503	Adenylate cyclase type 9	ADCY9	115	0.548
Q9Y5X1	Sorting nexin-9	SNX9	51429	0.547833
P01889	HLA class I histocompatibility antigen, B alpha chain	HLA-B	3106	0.547667
Q8NH06	Olfactory receptor 1P1	OR1P1	8391	0.547524
Q9Y585	Olfactory receptor 1A2	OR1A2	26189	0.5475
O94768	Serine/threonine-protein kinase 17B	STK17B	9262	0.547167
O43895	Xaa-Pro aminopeptidase 2	XPNPEP2	7512	0.547
P11801	Serine/threonine-protein kinase H1	PSKH1	5681	0.546667
O94921	Cyclin-dependent kinase 14	CDK14	5218	0.546667
Q9UNW8	Probable G-protein coupled receptor 132	GPR132	29933	0.546643
Q8NGE8	Olfactory receptor 4D9	OR4D9	390199	0.5465
P55082	Microfibril-associated glycoprotein 3	MFAP3	4238	0.546167
Q01629	Interferon-induced transmembrane protein 2	IFITM2	10581	0.546167
P12931	Proto-oncogene tyrosine-protein kinase Src	SRC	6714	0.546
P56748	Claudin-8	CLDN8	9073	0.545833
Q02156	Protein kinase C epsilon type	PRKCE	5581	0.545667
P24530	Endothelin receptor type B	EDNRB	1910	0.5455
Q8WXX5	DnaJ homolog subfamily C member 9	DNAJC9	23234	0.545333
P01703	Immunoglobulin lambda variable 1-40	IGLV1-40	28825	0.545
P01706	Immunoglobulin lambda variable 2-11	IGLV2-11	28816	0.545
A0A075B6I0	Immunoglobulin lambda variable 8-61	IGLV8-61	28774	0.545
Q9BWQ8	Protein lifeguard 2	FAIM2	23017	0.544833
P42658	Dipeptidyl aminopeptidase-like protein 6	DPP6	1804	0.544667
A6NF89	Olfactory receptor 6C6	OR6C6	283365	0.544452
P40879	Chloride anion exchanger	SLC26A3	1811	0.544333
Q9BXA5	Succinate receptor 1	SUCNR1	56670	0.544333
Q8NGB9	Olfactory receptor 4F6	OR4F6	390648	0.544333
O00206	Toll-like receptor 4	TLR4	7099	0.544083
Q9Y5V3	Melanoma-associated antigen D1	MAGED1	9500	0.543833
A0A0B4J1U4	T cell receptor gamma variable 5	TRGV5	6978	0.543667
Q8WXG9	Adhesion G-protein coupled receptor V1	ADGRV1	84059	0.5435
Q13237	cGMP-dependent protein kinase 2	PRKG2	5593	0.543083
A0A0C4DH26	Probable non-functional immunoglobulin kappa variable 6D-41	IGKV6D-41	28869	0.542667
A0A0A0MS00	Probable non-functional immunoglobulin lambda variable 3-32	IGLV3-32	28787	0.5425
Q99527	G-protein coupled estrogen receptor 1	GPER1	2852	0.542167
O76036	Natural cytotoxicity triggering receptor 1	NCR1	9437	0.542
P08962	CD63 antigen	CD63	967	0.541833
Q8N2G4	Ly6/PLAUR domain-containing protein 1	LYPD1	116372	0.5415
O95222	Olfactory receptor 6A2	OR6A2	8590	0.541333
Q6UXV0	GDNF family receptor alpha-like	GFRAL	389400	0.541333
P28222	5-hydroxytryptamine receptor 1B	HTR1B	3351	0.541167
Q6PJW8	Consortin	CNST	163882	0.541167
Q02297	Pro-neuregulin-1, membrane-bound isoform	NRG1	3084	0.541167
Q8N148	Olfactory receptor 6V1	OR6V1	346517	0.540833
Q9UEW3	Macrophage receptor MARCO	MARCO	8685	0.540833
P27701	CD82 antigen	CD82	3732	0.540833
Q9Y5Y3	Probable G-protein coupled receptor 45	GPR45	11250	0.540833
P05026	Sodium/potassium-transporting ATPase subunit beta-1	ATP1B1	481	0.540667
Q8NGA5	Olfactory receptor 10H4	OR10H4	126541	0.540667
O00591	Gamma-aminobutyric acid receptor subunit pi	GABRP	2568	0.540333
Q9HBW0	Lysophosphatidic acid receptor 2	LPAR2	9170	0.539333
O60242	Adhesion G protein-coupled receptor B3	ADGRB3	577	0.539286
P0DP08	Immunoglobulin heavy variable 4-38-2	IGHV4-38-2	102723407; 28389	0.539
P25705	ATP synthase subunit alpha, mitochondrial	ATP5F1A	498	0.539
O00574	C-X-C chemokine receptor type 6	CXCR6	10663	0.538833
Q6UXD5	Seizure 6-like protein 2	SEZ6L2	26470	0.538667
O95868	Lymphocyte antigen 6 complex locus protein G6d	LY6G6D	58530	0.5385
P30939	5-hydroxytryptamine receptor 1F	HTR1F	3355	0.538333
P16144	Integrin beta-4	ITGB4	3691	0.538
Q9NZD1	G-protein coupled receptor family C group 5 member D	GPRC5D	55507	0.537524
O95977	Sphingosine 1-phosphate receptor 4	S1PR4	8698	0.537333
P17252	Protein kinase C alpha type	PRKCA	5578	0.537167
P21964	Catechol O-methyltransferase	COMT	1312	0.536917
P41181	Aquaporin-2	AQP2	359	0.536667
Q13585	Melatonin-related receptor	GPR50	9248	0.536667
A0A0A6YYK6	T cell receptor alpha variable 16	TRAV16	28667	0.536333
Q15615	Olfactory receptor 4D1	OR4D1	26689	0.536333
P43220	Glucagon-like peptide 1 receptor	GLP1R	2740	0.536333
P56817	Beta-secretase 1	BACE1	23621	0.536
O60469	Down syndrome cell adhesion molecule	DSCAM	1826	0.535833
Q7Z5H5	Vomeronasal type-1 receptor 4	VN1R4	317703	0.535667
Q14574	Desmocollin-3	DSC3	1825	0.535667
O94856	Neurofascin	NFASC	23114	0.5355
Q9NZP2	Olfactory receptor 6C2	OR6C2	341416	0.5355
A0A0B4J200	T cell receptor beta joining 2-3	TRBJ2-3	28626	0.535333
A0A0A0MTA7	T cell receptor beta joining 2-1	TRBJ2-1	28629	0.535333
Q96PQ0	VPS10 domain-containing receptor SorCS2 [Cleaved into: SorCS2 122 kDa chain; SorCS2 104 kDa chain; SorCS2 18 kDa chain]	SORCS2	57537	0.535
Q9H6X2	Anthrax toxin receptor 1	ANTXR1	84168	0.534833
A0A0C4DH31	Immunoglobulin heavy variable 1-18	IGHV1-18	28468	0.534786
P08913	Alpha-2A adrenergic receptor	ADRA2A	150	0.534786
Q93070	Ecto-ADP-ribosyltransferase 4	ART4	420	0.5345
Q08209	Serine/threonine-protein phosphatase 2B catalytic subunit alpha isoform	PPP3CA	5530	0.534333
Q9NZU7	Calcium-binding protein 1	CABP1	9478	0.534333
P22460	Potassium voltage-gated channel subfamily A member 5	KCNA5	3741	0.534167
P0C604	Olfactory receptor 4A8	OR4A8	81315	0.533833
O75581	Low-density lipoprotein receptor-related protein 6	LRP6	4040	0.533833
Q9UBS5	Gamma-aminobutyric acid type B receptor subunit 1	GABBR1	2550	0.5335
Q86WK9	Membrane progestin receptor alpha	PAQR7	164091	0.53319
Q8NGZ0	Olfactory receptor 2AJ1	OR2AJ1	127608	0.533
O00159	Unconventional myosin-Ic	MYO1C	4641	0.532833
Q14114	Low-density lipoprotein receptor-related protein 8	LRP8	7804	0.532667
Q9HBX9	Relaxin receptor 1	RXFP1	59350	0.5325
P49281	Natural resistance-associated macrophage protein 2	SLC11A2	4891	0.532333
Q9NPC1	Leukotriene B4 receptor 2	LTB4R2	56413	0.532167
P29016	T-cell surface glycoprotein CD1b	CD1B	910	0.532167
P20648	Potassium-transporting ATPase alpha chain 1	ATP4A	495	0.531917
Q9BXU9	Calcium-binding protein 8	CALN1	83698	0.531667
Q13606	Olfactory receptor 5I1	OR5I1	10798	0.5315
Q96R09	Olfactory receptor 5B2	OR5B2	390190	0.531333
Q6UXB3	Ly6/PLAUR domain-containing protein 2	LYPD2	137797	0.531167
Q03113	Guanine nucleotide-binding protein subunit alpha-12	GNA12	2768	0.531
Q9NY37	Acid-sensing ion channel 5	ASIC5	51802	0.530833
P43119	Prostacyclin receptor	PTGIR	5739	0.530833
Q15619	Olfactory receptor 1C1	OR1C1	26188	0.530333
Q8NFF2	Sodium/potassium/calcium exchanger 4	SLC24A4	123041	0.53025
P48426	Phosphatidylinositol 5-phosphate 4-kinase type-2 alpha	PIP4K2A	5305	0.53
Q86YD5	Low-density lipoprotein receptor class A domain-containing protein 3	LDLRAD3	143458	0.53
O95661	GTP-binding protein Di-Ras3	DIRAS3	9077	0.529833
A0A0K0K1A5	T cell receptor beta variable 6-5	TRBV6-5	28602	0.5295
P01705	Immunoglobulin lambda variable 2-23	IGLV2-23	28813	0.529167
A0A0B4J277	T cell receptor alpha variable 22	TRAV22	28661	0.528833
P28335	5-hydroxytryptamine receptor 2C	HTR2C	3358	0.528833
Q9NQX7	Integral membrane protein 2C	ITM2C	81618	0.528667
A0A0J9YWP8	T cell receptor beta joining 1-3	TRBJ1-3	28633	0.528667
A0A0J9YX06	T cell receptor beta joining 1-2	TRBJ1-2	28634	0.528667
A0A0J9YXA8	T cell receptor beta joining 1-1	TRBJ1-1	28635	0.528667
A0A0A0MT94	T cell receptor beta joining 2-2	TRBJ2-2	28628	0.528667
A0A0A0MT70	T cell receptor beta joining 2-6	TRBJ2-6	28623	0.528667
Q13304	Uracil nucleotide/cysteinyl leukotriene receptor	GPR17	2840	0.528333
Q9Y2T5	G-protein coupled receptor 52	GPR52	9293	0.528333
Q9Y5Y4	Prostaglandin D2 receptor 2	PTGDR2	11251	0.528167
O95210	Starch-binding domain-containing protein 1	STBD1	8987	0.528083
Q99075	Proheparin-binding EGF-like growth factor [Cleaved into: Heparin-binding EGF-like growth factor	HBEGF	1839	0.528
P32297	Neuronal acetylcholine receptor subunit alpha-3	CHRNA3	1136	0.528
Q15139	Serine/threonine-protein kinase D1	PRKD1	5587	0.5275
P19397	Leukocyte surface antigen CD53	CD53	963	0.527333
P35368	Alpha-1B adrenergic receptor	ADRA1B	147	0.527333
P04632	Calpain small subunit 1	CAPNS1	826	0.52719
P06312	Immunoglobulin kappa variable 4-1	IGKV4-1	28908	0.527167
Q8NH89	Putative olfactory receptor 5AK3	OR5AK3P	81228	0.527
Q13224	Glutamate receptor ionotropic, NMDA 2B	GRIN2B	2904	0.526833
A0A1B0GX49	T cell receptor beta variable 6-4	TRBV6-4	28603	0.526667
Q8N743	Killer cell immunoglobulin-like receptor 3DL3	KIR3DL3	115653	0.5265
O95206	Protocadherin-8	PCDH8	5100	0.526417
Q9Y4A9	Olfactory receptor 10H1	OR10H1	26539	0.526333
A0A087WSZ0	Immunoglobulin kappa variable 1D-8	IGKV1D-8	28904	0.52619
Q7Z5N4	Protein sidekick-1	SDK1	221935	0.526167
Q6UXK2	Immunoglobulin superfamily containing leucine-rich repeat protein 2	ISLR2	57611	0.525667
Q13607	Olfactory receptor 2F1	OR2F1	26211	0.525667
Q9Y5E7	Protocadherin beta-2	PCDHB2	56133	0.5255
O15303	Metabotropic glutamate receptor 6	GRM6	2916	0.525333
Q9NQX3	Gephyrin [Includes: Molybdopterin adenylyltransferase	GPHN	10243	0.525024
P01624	Immunoglobulin kappa variable 3-15	IGKV3-15	28913	0.525
Q9Y5Y7	Lymphatic vessel endothelial hyaluronic acid receptor 1	LYVE1	10894	0.524833
Q9Y251	Heparanase	HPSE	10855	0.5245
P63215	Guanine nucleotide-binding protein G	GNG3	2785	0.524381
O95477	Phospholipid-transporting ATPase ABCA1	ABCA1	19	0.524333
Q8NGI6	Olfactory receptor 4D10	OR4D10	390197	0.524333
Q86YC3	Transforming growth factor beta activator LRRC33	NRROS	375387	0.524048
Q8NH40	Olfactory receptor 6S1	OR6S1	341799	0.524
Q8NH90	Olfactory receptor 5AK2	OR5AK2	390181	0.523833
P43629	Killer cell immunoglobulin-like receptor 3DL1	KIR3DL1	3811	0.523833
Q9Y6Q6	Tumor necrosis factor receptor superfamily member 11A	TNFRSF11A	8792	0.52325
Q9BYE9	Cadherin-related family member 2	CDHR2	54825	0.523214
P42857	Neuronal vesicle trafficking-associated protein 1	NSG1	27065	0.522833
Q7Z602	Probable G-protein coupled receptor 141	GPR141	353345	0.522667
A0A0C4DH38	Immunoglobulin heavy variable 5-51	IGHV5-51	28388	0.522524
Q6UWN0	Ly6/PLAUR domain-containing protein 4	LYPD4	147719	0.521952
Q8TAV4	Stomatin-like protein 3	STOML3	161003	0.521833
P0DN81	Olfactory receptor 13C7	OR13C7	81377	0.521833
Q7Z7D3	V-set domain-containing T-cell activation inhibitor 1	VTCN1	79679	0.52169
Q8IZU9	Kin of IRRE-like protein 3	KIRREL3	84623	0.521667
Q9Y653	Adhesion G-protein coupled receptor G1	ADGRG1	9289	0.5215
Q03431	Parathyroid hormone/parathyroid hormone-related peptide receptor	PTH1R	5745	0.521333
A0A0B4J265	T cell receptor alpha variable 26-2	TRAV26-2	28656	0.521333
Q5T6X5	G-protein coupled receptor family C group 6 member A	GPRC6A	222545	0.521333
P56937	3-keto-steroid reductase	HSD17B7	51478	0.52125
P51153	Ras-related protein Rab-13	RAB13	5872	0.521
P01920	HLA class II histocompatibility antigen, DQ beta 1 chain	HLA-DQB1	3119	0.521
Q9NYM4	Probable G-protein coupled receptor 83	GPR83	10888	0.521
Q9ULC0	Endomucin	EMCN	51705	0.520881
Q86X29	Lipolysis-stimulated lipoprotein receptor	LSR	51599	0.520667
P05129	Protein kinase C gamma type	PRKCG	5582	0.5205
P25024	C-X-C chemokine receptor type 1	CXCR1	3577	0.5205
Q5T0N5	Formin-binding protein 1-like	FNBP1L	54874	0.520167
A0A597	T cell receptor beta variable 5-5	TRBV5-5	28610	0.52
Q96RI0	Proteinase-activated receptor 4	F2RL3	9002	0.519417
A0A0B4J244	T cell receptor alpha variable 3	TRAV3	28690	0.519333
O00212	Rho-related GTP-binding protein RhoD	RHOD	29984	0.519333
Q9Y6Y9	Lymphocyte antigen 96	LY96	23643	0.519333
Q2HXU8	C-type lectin domain family 12 member B	CLEC12B	387837	0.519167
P15056	Serine/threonine-protein kinase B-raf	BRAF	673	0.519167
A0A075B6K2	Immunoglobulin lambda variable 3-12	IGLV3-12	28802	0.518833
Q7Z3T1	Olfactory receptor 2W3	OR2W3	343171	0.518833
Q8NGG3	Olfactory receptor 5T3	OR5T3	390154	0.5185
O60687	Sushi repeat-containing protein SRPX2	SRPX2	27286	0.518357
Q9NPB6	Partitioning defective 6 homolog alpha	PARD6A	50855	0.518333
Q58EX2	Protein sidekick-2	SDK2	54549	0.518333
O43193	Motilin receptor	MLNR	2862	0.518167
Q9NYV7	Taste receptor type 2 member 16	TAS2R16	50833	0.518167
Q96RC9	Olfactory receptor 8B4	OR8B4	283162	0.517833
Q96P65	Pyroglutamylated RF-amide peptide receptor	QRFPR	84109	0.5175
P21918	D	DRD5	1816	0.5175
P18507	Gamma-aminobutyric acid receptor subunit gamma-2	GABRG2	2566	0.5175
Q6ZWB6	BTB/POZ domain-containing protein KCTD8	KCTD8	386617	0.517452
Q16617	Protein NKG7	NKG7	4818	0.517333
P01732	T-cell surface glycoprotein CD8 alpha chain	CD8A	925	0.517
P22223	Cadherin-3	CDH3	1001	0.51675
Q9NR22	Protein arginine N-methyltransferase 8	PRMT8	56341	0.516667
O43306	Adenylate cyclase type 6	ADCY6	112	0.51619
Q8WV28	B-cell linker protein	BLNK	29760	0.516167
P05187	Alkaline phosphatase, placental type	ALPP	250	0.516167
Q96NY7	Chloride intracellular channel protein 6	CLIC6	54102	0.516
Q86V35	Calcium-binding protein 7	CABP7	164633	0.515833
A6NDH6	Olfactory receptor 5H15	OR5H15	403274	0.5155
O75388	Probable G-protein coupled receptor 32	GPR32	2854	0.5155
P49768	Presenilin-1	PSEN1	5663	0.5155
A0A577	T cell receptor beta variable 4-1	TRBV4-1	28617	0.515214
Q9UNF0	Protein kinase C and casein kinase substrate in neurons protein 2	PACSIN2	11252	0.515167
A0A0B4J1U7	Immunoglobulin heavy variable 6-1	IGHV6-1	28385	0.515167
Q5SV17	Transmembrane protein 240	TMEM240	339453	0.515167
Q7Z6J2	General receptor for phosphoinositides 1-associated scaffold protein	GRASP	160622	0.515083
Q13444	Disintegrin and metalloproteinase domain-containing protein 15	ADAM15	8751	0.515083
O95754	Semaphorin-4F	SEMA4F	10505	0.515
Q9ULB4	Cadherin-9	CDH9	1007	0.515
P25100	Alpha-1D adrenergic receptor	ADRA1D	146	0.515
Q9ULW2	Frizzled-10	FZD10	11211	0.515
P06702	Protein S100-A9	S100A9	6280	0.514833
Q8NGX8	Olfactory receptor 6Y1	OR6Y1	391112	0.514833
Q01638	Interleukin-1 receptor-like 1	IL1RL1	9173	0.514833
P22455	Fibroblast growth factor receptor 4	FGFR4	2264	0.514667
Q9H3S3	Transmembrane protease serine 5	TMPRSS5	80975	0.5145
Q9BZZ2	Sialoadhesin	SIGLEC1	6614	0.514333
O60291	E3 ubiquitin-protein ligase MGRN1	MGRN1	23295	0.514167
P31749	RAC-alpha serine/threonine-protein kinase	AKT1	207	0.514167
P48960	CD97 antigen	CD97	976	0.514
P14222	Perforin-1	PRF1	5551	0.514
Q9UBL9	P2X purinoceptor 2	P2RX2	22953	0.513833
Q6UVW9	C-type lectin domain family 2 member A	CLEC2A	387836	0.513833
O43557	Tumor necrosis factor ligand superfamily member 14	TNFSF14	8740	0.513786
P22681	E3 ubiquitin-protein ligase CBL	CBL	867	0.513274
Q8N3R9	MAGUK p55 subfamily member 5	MPP5	64398	0.51325
P07237	Protein disulfide-isomerase	P4HB	5034	0.513167
P51679	C-C chemokine receptor type 4	CCR4	1233	0.513167
Q9UGF7	Olfactory receptor 12D3	OR12D3	81797	0.512952
Q15043	Zinc transporter ZIP14	SLC39A14	23516	0.512667
P24071	Immunoglobulin alpha Fc receptor	FCAR	2204	0.512548
Q9UN67	Protocadherin beta-10	PCDHB10	56126	0.5125
Q9BY15	Adhesion G protein-coupled receptor E3	ADGRE3	84658	0.512381
P47872	Secretin receptor	SCTR	6344	0.512333
Q8NHK3	Killer cell immunoglobulin-like receptor 2DL5B	KIR2DL5B	553128	0.512333
Q8IZD2	Inactive histone-lysine N-methyltransferase 2E	KMT2E	55904	0.512
P20336	Ras-related protein Rab-3A	RAB3A	5864	0.511833
P35052	Glypican-1 [Cleaved into: Secreted glypican-1]	GPC1	2817	0.51169
Q96GC9	Vacuole membrane protein 1	VMP1	81671	0.511667
Q8WU66	Thrombospondin-type laminin G domain and EAR repeat-containing protein	TSPEAR	54084	0.5115
Q8NGX5	Olfactory receptor 10K1	OR10K1	391109	0.511333
Q99829	Copine-1	CPNE1	8904	0.511333
P28472	Gamma-aminobutyric acid receptor subunit beta-3	GABRB3	2562	0.510833
P63027	Vesicle-associated membrane protein 2	VAMP2	6844	0.510667
Q99788	Chemokine-like receptor 1	CMKLR1	1240	0.510619
A0A576	T cell receptor beta variable 3-1	TRBV3-1	28619	0.5105
A0A087WSY6	Immunoglobulin kappa variable 3D-15	IGKV3D-15	28875	0.510167
Q9UHX3	Adhesion G protein-coupled receptor E2	ADGRE2	30817	0.510167
Q9H6Q3	Src-like-adapter 2	SLA2	84174	0.51
Q8TE23	Taste receptor type 1 member 2	TAS1R2	80834	0.509667
Q9UBL6	Copine-7	CPNE7	27132	0.509667
Q9Y5R2	Matrix metalloproteinase-24	MMP24	10893	0.5095
Q8NGW1	Olfactory receptor 6B3	OR6B3	150681	0.509167
Q05329	Glutamate decarboxylase 2	GAD2	2572	0.509167
Q7Z698	Sprouty-related, EVH1 domain-containing protein 2	SPRED2	200734	0.509
P46940	Ras GTPase-activating-like protein IQGAP1	IQGAP1	8826	0.508667
P06331	Immunoglobulin heavy variable 4-34	IGHV4-34	28395	0.5085
Q96B67	Arrestin domain-containing protein 3	ARRDC3	57561	0.5085
Q86YR5	G-protein-signaling modulator 1	GPSM1	26086	0.508333
Q96B33	Claudin-23	CLDN23	137075	0.508333
Q5T601	Adhesion G-protein coupled receptor F1	ADGRF1	266977	0.508214
P00918	Carbonic anhydrase 2	CA2	760	0.508167
P51157	Ras-related protein Rab-28	RAB28	9364	0.508167
P27448	MAP/microtubule affinity-regulating kinase 3	MARK3	4140	0.508167
O00602	Ficolin-1	FCN1	2219	0.508167
Q9P1Q5	Olfactory receptor 1A1	OR1A1	8383	0.508
P15382	Potassium voltage-gated channel subfamily E member 1	KCNE1	3753	0.507952
Q9Y5I7	Claudin-16	CLDN16	10686	0.507833
P79483	HLA class II histocompatibility antigen, DR beta 3 chain	HLA-DRB3	3125	0.507833
P15941	Mucin-1	MUC1	4582	0.507667
Q86YT9	Junctional adhesion molecule-like	JAML	120425	0.507667
A0A075B6H7	Probable non-functional immunoglobulin kappa variable 3-7	IGKV3-7	28915	0.507333
Q8N292	Protein GAPT	GAPT	202309	0.507167
Q9NZI2	Kv channel-interacting protein 1	KCNIP1	30820	0.50706
Q8NGA6	Olfactory receptor 10H5	OR10H5	284433	0.507
P51451	Tyrosine-protein kinase Blk	BLK	640	0.506167
P22694	cAMP-dependent protein kinase catalytic subunit beta	PRKACB	5567	0.506167
Q8NGE2	Olfactory receptor 2AP1	OR2AP1	121129	0.505952
P01700	Immunoglobulin lambda variable 1-47	IGLV1-47	28822	0.505833
O60262	Guanine nucleotide-binding protein G	GNG7	2788	0.505667
P15391	B-lymphocyte antigen CD19	CD19	930	0.5055
P06858	Lipoprotein lipase	LPL	4023	0.5055
P39086	Glutamate receptor ionotropic, kainate 1	GRIK1	2897	0.5055
A0A0B4J2D9	Immunoglobulin kappa variable 1D-13	IGKV1D-13	28902	0.505167
O00165	HCLS1-associated protein X-1	HAX1	10456	0.505167
Q96S79	Ras-like protein family member 10B	RASL10B	91608	0.505167
Q08499	cAMP-specific 3',5'-cyclic phosphodiesterase 4D	PDE4D	5144	0.505083
A6NL26	Olfactory receptor 5B21	OR5B21	219968	0.505
P0C629	Olfactory receptor 10J4	OR10J4	391121	0.505
O14610	Guanine nucleotide-binding protein G	GNGT2	2793	0.505
P38567	Hyaluronidase PH-20	SPAM1	6677	0.504786
A0A0B4J268	T cell receptor alpha variable 4	TRAV4	28689	0.504667
P55287	Cadherin-11	CDH11	1009	0.504667
Q8NGG6	Olfactory receptor 8B12	OR8B12	219858	0.504167
Q9NUP9	Protein lin-7 homolog C	LIN7C	55327	0.504167
Q08828	Adenylate cyclase type 1	ADCY1	107	0.504
Q6ZMJ2	Scavenger receptor class A member 5	SCARA5	286133	0.504
Q9Y6X5	Bis	ENPP4	22875	0.504
P04629	High affinity nerve growth factor receptor	NTRK1	4914	0.504
O60896	Receptor activity-modifying protein 3	RAMP3	10268	0.503833
Q9NQ40	Solute carrier family 52, riboflavin transporter, member 3	SLC52A3	113278	0.503786
Q9Y5E6	Protocadherin beta-3	PCDHB3	56132	0.503333
Q9NP90	Ras-related protein Rab-9B	RAB9B	51209	0.503333
Q8NGM8	Olfactory receptor 6M1	OR6M1	390261	0.503333
Q6ZSM3	Monocarboxylate transporter 12	SLC16A12	387700	0.503333
Q9NR61	Delta-like protein 4	DLL4	54567	0.503286
A0A0B4J272	T cell receptor alpha variable 24	TRAV24	28659	0.503
Q8NHC8	Olfactory receptor 2T6	OR2T6	254879	0.503
A6NM03	Olfactory receptor 2AG2	OR2AG2	338755	0.502833
P14784	Interleukin-2 receptor subunit beta	IL2RB	3560	0.502667
Q2M3G0	ATP-binding cassette sub-family B member 5	ABCB5	340273	0.502667
P09471	Guanine nucleotide-binding protein G	GNAO1	2775	0.5025
Q9Y345	Sodium- and chloride-dependent glycine transporter 2	SLC6A5	9152	0.502
P0C7N5	Olfactory receptor 8U9	OR8U9	504190	0.501667
Q86UN2	Reticulon-4 receptor-like 1	RTN4RL1	146760	0.501667
Q8NGA4	Putative G-protein coupled receptor GPR32P1	GPR32P1	2855	0.501667
P51674	Neuronal membrane glycoprotein M6-a	GPM6A	2823	0.5015
O95918	Olfactory receptor 2H2	OR2H2	7932	0.501333
Q8NGM9	Olfactory receptor 8D4	OR8D4	338662	0.500833
Q12829	Ras-related protein Rab-40B	RAB40B	10966	0.500524
Q5GJ75	Tumor necrosis factor alpha-induced protein 8-like protein 3	TNFAIP8L3	388121	0.5005
P20339	Ras-related protein Rab-5A	RAB5A	5868	0.5005
P30301	Lens fiber major intrinsic protein	MIP	4284	0.5005
Q14714	Sarcospan	SSPN	8082	0.500333
O95711	Lymphocyte antigen 86	LY86	9450	0.500286
Q19T08	Endothelial cell-specific chemotaxis regulator	ECSCR	641700	0.500167
Q9NRR3	CDC42 small effector protein 2	CDC42SE2	56990	0.5
P35367	Histamine H1 receptor	HRH1	3269	0.499833
P23471	Receptor-type tyrosine-protein phosphatase zeta	PTPRZ1	5803	0.499667
O95741	Copine-6	CPNE6	9362	0.499524
Q8NGL7	Olfactory receptor 4P4	OR4P4	81300	0.4995
Q685J3	Mucin-17	MUC17	140453	0.4995
Q9NS61	Kv channel-interacting protein 2	KCNIP2	30819	0.4995
P05538	HLA class II histocompatibility antigen, DQ beta 2 chain	HLA-DQB2	3120	0.4995
Q9UIA0	Cytohesin-4	CYTH4	27128	0.499333
Q6UXI9	Nephronectin	NPNT	255743	0.49919
A0A0B4J249	T cell receptor alpha variable 5	TRAV5	28688	0.499167
Q86VW1	Solute carrier family 22 member 16	SLC22A16	85413	0.499048
Q9GZP7	Vomeronasal type-1 receptor 1	VN1R1	57191	0.499
O94772	Lymphocyte antigen 6H	LY6H	4062	0.498833
Q99624	Sodium-coupled neutral amino acid transporter 3	SLC38A3	10991	0.498667
Q5T442	Gap junction gamma-2 protein	GJC2	57165	0.4985
P21583	Kit ligand	KITLG	4254	0.498381
Q9H3T3	Semaphorin-6B	SEMA6B	10501	0.498333
P31751	RAC-beta serine/threonine-protein kinase	AKT2	208	0.498333
Q15078	Cyclin-dependent kinase 5 activator 1	CDK5R1	8851	0.498167
Q8WXD0	Relaxin receptor 2	RXFP2	122042	0.498167
Q13733	Sodium/potassium-transporting ATPase subunit alpha-4	ATP1A4	480	0.497917
O00161	Synaptosomal-associated protein 23	SNAP23	8773	0.497833
Q9H228	Sphingosine 1-phosphate receptor 5	S1PR5	53637	0.497833
Q9H3N8	Histamine H4 receptor	HRH4	59340	0.497833
Q15599	Na	SLC9A3R2	9351	0.497667
P23416	Glycine receptor subunit alpha-2	GLRA2	2742	0.4975
Q9UIQ6	Leucyl-cystinyl aminopeptidase	LNPEP	4012	0.497167
P78380	Oxidized low-density lipoprotein receptor 1	OLR1	4973	0.497
P16499	Rod cGMP-specific 3',5'-cyclic phosphodiesterase subunit alpha	PDE6A	5145	0.496833
A0A0B4J241	T cell receptor alpha variable 13-1	TRAV13-1	28671	0.496667
P49755	Transmembrane emp24 domain-containing protein 10	TMED10	10972	0.4965
Q9H210	Olfactory receptor 2D2	OR2D2	120776	0.496333
O14795	Protein unc-13 homolog B	UNC13B	10497	0.49631
P05067	Amyloid-beta precursor protein	APP	351	0.496167
Q8NGF9	Olfactory receptor 4X2	OR4X2	119764	0.496
P06315	Immunoglobulin kappa variable 5-2	IGKV5-2	28907	0.495833
O95136	Sphingosine 1-phosphate receptor 2	S1PR2	9294	0.495833
P29475	Nitric oxide synthase, brain	NOS1	4842	0.495583
P08473	Neprilysin	MME	4311	0.495333
P14416	D	DRD2	1813	0.495333
P04049	RAF proto-oncogene serine/threonine-protein kinase	RAF1	5894	0.495
Q9UN66	Protocadherin beta-8	PCDHB8	56128	0.495
Q9HDC5	Junctophilin-1	JPH1	56704	0.494667
Q7Z699	Sprouty-related, EVH1 domain-containing protein 1	SPRED1	161742	0.494357
Q8NHC6	Putative olfactory receptor 14L1	OR14L1P	127617	0.494
A6NIJ9	Olfactory receptor 6C70	OR6C70	390327	0.493786
P62079	Tetraspanin-5	TSPAN5	10098	0.493333
Q8NGR3	Olfactory receptor 1K1	OR1K1	392392	0.493167
P10912	Growth hormone receptor	GHR	2690	0.493167
P16452	Erythrocyte membrane protein band 4.2	EPB42	2038	0.493
P29972	Aquaporin-1	AQP1	358	0.493
P49006	MARCKS-related protein	MARCKSL1	65108	0.492833
Q9P273	Teneurin-3	TENM3	55714	0.4925
P0DP09	Immunoglobulin kappa variable 1-13	IGKV1-13	28939	0.491833
P32241	Vasoactive intestinal polypeptide receptor 1	VIPR1	7433	0.491667
Q15375	Ephrin type-A receptor 7	EPHA7	2045	0.4915
P61020	Ras-related protein Rab-5B	RAB5B	5869	0.4915
P36544	Neuronal acetylcholine receptor subunit alpha-7	CHRNA7	1139	0.4915
P18031	Tyrosine-protein phosphatase non-receptor type 1	PTPN1	5770	0.491333
O60669	Monocarboxylate transporter 2	SLC16A7	9194	0.491167
Q6ZVN8	Hemojuvelin	HJV	148738	0.490833
Q6ZMI3	Gliomedin [Cleaved into: Gliomedin shedded ectodomain]	GLDN	342035	0.490667
Q8NGR1	Olfactory receptor 13A1	OR13A1	79290	0.4905
Q9NZ20	Group 3 secretory phospholipase A2	PLA2G3	50487	0.490286
A0A075B6J6	Immunoglobulin lambda variable 3-22	IGLV3-22	28795	0.49
P20701	Integrin alpha-L	ITGAL	3683	0.49
Q9UMX0	Ubiquilin-1	UBQLN1	29979	0.489833
A6NKK0	Olfactory receptor 5H1	OR5H1	26341	0.489667
Q6UW56	All-trans retinoic acid-induced differentiation factor	ATRAID	51374	0.489667
Q99677	Lysophosphatidic acid receptor 4	LPAR4	2846	0.489333
Q92838	Ectodysplasin-A	EDA	1896	0.489167
O60266	Adenylate cyclase type 3	ADCY3	109	0.48869
Q96NR3	Patched domain-containing protein 1	PTCHD1	139411	0.488667
Q9UQC9	Calcium-activated chloride channel regulator 2	CLCA2	9635	0.488
Q8NHC5	Olfactory receptor 14A16	OR14A16	284532	0.488
Q8NGZ3	Olfactory receptor 13G1	OR13G1	441933	0.488
P34982	Olfactory receptor 1D2	OR1D2	4991	0.488
P25021	Histamine H2 receptor	HRH2	3274	0.488
P54709	Sodium/potassium-transporting ATPase subunit beta-3	ATP1B3	483	0.487667
P31785	Cytokine receptor common subunit gamma	IL2RG	3561	0.487381
O95838	Glucagon-like peptide 2 receptor	GLP2R	9340	0.487333
Q12974	Protein tyrosine phosphatase type IVA 2	PTP4A2	8073	0.487
Q92681	Regulatory solute carrier protein family 1 member 1	RSC1A1	6248	0.486667
Q9UI33	Sodium channel protein type 11 subunit alpha	SCN11A	11280	0.486667
P01850	T cell receptor beta constant 1	TRBC1	28639	0.4865
Q9UKJ1	Paired immunoglobulin-like type 2 receptor alpha	PILRA	29992	0.486167
P21796	Voltage-dependent anion-selective channel protein 1	VDAC1	7416	0.486083
P51170	Amiloride-sensitive sodium channel subunit gamma	SCNN1G	6340	0.485952
P59190	Ras-related protein Rab-15	RAB15	376267	0.485833
Q8NGD4	Olfactory receptor 4K1	OR4K1	79544	0.485833
Q8NI32	Ly6/PLAUR domain-containing protein 6B	LYPD6B	130576	0.485524
H3BQJ8	Lymphocyte antigen 6L	LY6L	101928108	0.4855
P22888	Lutropin-choriogonadotropic hormone receptor	LHCGR	3973	0.4855
O15393	Transmembrane protease serine 2	TMPRSS2	7113	0.4855
Q8NGS7	Olfactory receptor 13C8	OR13C8	138802	0.485167
P23634	Plasma membrane calcium-transporting ATPase 4	ATP2B4	493	0.485083
P59922	Putative olfactory receptor 2B8	OR2B8P	65944	0.485
O14786	Neuropilin-1	NRP1	8829	0.485
O00443	Phosphatidylinositol 4-phosphate 3-kinase C2 domain-containing subunit alpha	PIK3C2A	5286	0.485
Q86SP6	Probable G-protein coupled receptor 149	GPR149	344758	0.484833
A0A0B4J262	T cell receptor alpha variable 8-6	TRAV8-6	28680	0.484833
Q06187	Tyrosine-protein kinase BTK	BTK	695	0.484667
Q8NGC1	Olfactory receptor 11G2	OR11G2	390439	0.484667
P35221	Catenin alpha-1	CTNNA1	1495	0.484667
Q6NW40	RGM domain family member B	RGMB	285704	0.484333
P25098	Beta-adrenergic receptor kinase 1	GRK2	156	0.484333
O43184	Disintegrin and metalloproteinase domain-containing protein 12	ADAM12	8038	0.484119
Q9Y3R0	Glutamate receptor-interacting protein 1	GRIP1	23426	0.483833
Q5VXU1	Sodium/potassium-transporting ATPase subunit beta-1-interacting protein 2	NKAIN2	154215	0.483833
P48730	Casein kinase I isoform delta	CSNK1D	1453	0.483833
O60404	Olfactory receptor 10H3	OR10H3	26532	0.483833
Q14680	Maternal embryonic leucine zipper kinase	MELK	9833	0.483667
Q8NGB6	Olfactory receptor 4M2	OR4M2	390538	0.4835
Q14833	Metabotropic glutamate receptor 4	GRM4	2914	0.483333
Q14623	Indian hedgehog protein	IHH	3549	0.483286
P18206	Vinculin	VCL	7414	0.483167
Q9UM73	ALK tyrosine kinase receptor	ALK	238	0.483167
P13637	Sodium/potassium-transporting ATPase subunit alpha-3	ATP1A3	478	0.483
Q4KMQ2	Anoctamin-6	ANO6	196527	0.482833
Q9UGM1	Neuronal acetylcholine receptor subunit alpha-9	CHRNA9	55584	0.48269
Q8WZA6	Olfactory receptor 1E3	OR1E3	8389	0.482667
P62955	Voltage-dependent calcium channel gamma-7 subunit	CACNG7	59284	0.4825
Q8NGG2	Olfactory receptor 5T2	OR5T2	219464	0.482333
Q8NH21	Olfactory receptor 4F5	OR4F5	79501	0.482167
Q7Z6A9	B- and T-lymphocyte attenuator	BTLA	151888	0.482167
A0A0B4J266	T cell receptor alpha variable 41	TRAV41	28640	0.482048
Q9UKL4	Gap junction delta-2 protein	GJD2	57369	0.482
A0A5B7	T cell receptor beta variable 29-1	TRBV29-1	28558	0.482
Q8TDS4	Hydroxycarboxylic acid receptor 2	HCAR2	338442	0.481667
Q8NGL1	Olfactory receptor 5D18	OR5D18	219438	0.481333
A0A0C4DH59	T cell receptor beta variable 5-4	TRBV5-4	28611	0.481167
Q8N149	Leukocyte immunoglobulin-like receptor subfamily A member 2	LILRA2	11027	0.480881
Q96D31	Calcium release-activated calcium channel protein 1	ORAI1	84876	0.480833
Q8TEW0	Partitioning defective 3 homolog	PARD3	56288	0.480833
Q8IU80	Transmembrane protease serine 6	TMPRSS6	164656	0.480333
P08238	Heat shock protein HSP 90-beta	HSP90AB1	3326	0.47975
O60931	Cystinosin	CTNS	1497	0.479333
O14735	CDP-diacylglycerol--inositol 3-phosphatidyltransferase	CDIPT	10423	0.479333
Q86T03	Type 1 phosphatidylinositol 4,5-bisphosphate 4-phosphatase	PIP4P1	90809	0.479333
Q99755	Phosphatidylinositol 4-phosphate 5-kinase type-1 alpha	PIP5K1A	8394	0.479333
Q9H0C3	Transmembrane protein 117	TMEM117	84216	0.479167
Q6PI25	Protein cornichon homolog 2	CNIH2	254263	0.479
P51148	Ras-related protein Rab-5C	RAB5C	5878	0.478833
Q9BZW8	Natural killer cell receptor 2B4	CD244	51744	0.4785
Q14524	Sodium channel protein type 5 subunit alpha	SCN5A	6331	0.478333
Q8NH94	Olfactory receptor 1L1	OR1L1	26737	0.478333
Q9UPC5	Probable G-protein coupled receptor 34	GPR34	2857	0.478333
A0A0A6YYK7	T cell receptor alpha variable 19	TRAV19	28664	0.478
Q92859	Neogenin	NEO1	4756	0.478
A6NJW9	T-cell surface glycoprotein CD8 beta-2 chain	CD8B2	927	0.477833
O60641	Clathrin coat assembly protein AP180	SNAP91	9892	0.477417
Q8NGF7	Olfactory receptor 5B17	OR5B17	219965	0.477333
P01375	Tumor necrosis factor	TNF	7124	0.477167
A0A0C4DH68	Immunoglobulin kappa variable 2-24	IGKV2-24	28923	0.477024
P01594	Immunoglobulin kappa variable 1-33	IGKV1-33	28933	0.476833
Q86VZ1	P2Y purinoceptor 8	P2RY8	286530	0.476333
Q8NHC4	Olfactory receptor 10J5	OR10J5	127385	0.476333
Q7Z418	Potassium channel subfamily K member 18	KCNK18	338567	0.47619
O15218	G-protein coupled receptor 182	GPR182	11318	0.476
O60346	PH domain leucine-rich repeat-containing protein phosphatase 1	PHLPP1	23239	0.476
Q04656	Copper-transporting ATPase 1	ATP7A	538	0.476
Q5VY43	Platelet endothelial aggregation receptor 1	PEAR1	375033	0.475857
P35590	Tyrosine-protein kinase receptor Tie-1	TIE1	7075	0.475857
Q04609	Glutamate carboxypeptidase 2	FOLH1	2346	0.4755
A6NMS3	Olfactory receptor 5K4	OR5K4	403278	0.475024
Q96E93	Killer cell lectin-like receptor subfamily G member 1	KLRG1	10219	0.475
P62166	Neuronal calcium sensor 1	NCS1	23413	0.475
A0A075B6T7	T cell receptor alpha variable 6	TRAV6	6956	0.474833
P01135	Protransforming growth factor alpha [Cleaved into: Transforming growth factor alpha	TGFA	7039	0.474833
Q02413	Desmoglein-1	DSG1	1828	0.474667
P61006	Ras-related protein Rab-8A	RAB8A	4218	0.474667
Q8NH95	Putative olfactory receptor 13C6	OR13C6P	392311	0.474667
P53680	AP-2 complex subunit sigma	AP2S1	1175	0.474667
A6NCV1	Olfactory receptor 6C74	OR6C74	254783	0.474357
Q6ZVX9	Membrane progestin receptor epsilon	PAQR9	344838	0.474333
A0A0G2JMI3	Immunoglobulin heavy variable 1-69-2	IGHV1-69-2	28458	0.474286
A0A075B6V5	T cell receptor alpha variable 36/delta variable 7	TRAV36DV7	28646	0.474167
Q8NGD2	Olfactory receptor 4K2	OR4K2	390431	0.474167
Q9BXT2	Voltage-dependent calcium channel gamma-6 subunit	CACNG6	59285	0.474
Q9Y5X3	Sorting nexin-5	SNX5	27131	0.473952
Q96RD0	Olfactory receptor 8B2	OR8B2	26595	0.473833
P51512	Matrix metalloproteinase-16	MMP16	4325	0.473667
P04437	T cell receptor alpha variable 29/delta variable 5	TRAV29DV5	28653	0.473667
Q8NGU2	Olfactory receptor 9A4	OR9A4	130075	0.4735
Q9NPG1	Frizzled-3	FZD3	7976	0.473333
Q8IZ08	G-protein coupled receptor 135	GPR135	64582	0.473333
P78562	Phosphate-regulating neutral endopeptidase PHEX	PHEX	5251	0.473167
Q8NH07	Olfactory receptor 11H2	OR11H2	79334	0.473167
P15328	Folate receptor alpha	FOLR1	2348	0.473
Q8N387	Mucin-15	MUC15	143662	0.472548
Q8NGI9	Olfactory receptor 5A2	OR5A2	219981	0.472333
Q13491	Neuronal membrane glycoprotein M6-b	GPM6B	2824	0.472333
P22001	Potassium voltage-gated channel subfamily A member 3	KCNA3	3738	0.472274
P63211	Guanine nucleotide-binding protein G	GNGT1	2792	0.472
Q8NGQ2	Olfactory receptor 6Q1	OR6Q1	219952	0.471333
Q8NGE5	Olfactory receptor 10A7	OR10A7	121364	0.471333
Q9Y6J6	Potassium voltage-gated channel subfamily E member 2	KCNE2	9992	0.471
Q8NGF4	Olfactory receptor 5AP2	OR5AP2	338675	0.471
Q5W0Z9	Palmitoyltransferase ZDHHC20	ZDHHC20	253832	0.470667
P46093	G-protein coupled receptor 4	GPR4	2828	0.470667
Q5BKX8	Caveolae-associated protein 4	CAVIN4	347273	0.470667
Q96R08	Olfactory receptor 5B12	OR5B12	390191	0.4705
Q9BUL8	Programmed cell death protein 10	PDCD10	11235	0.4705
P12318	Low affinity immunoglobulin gamma Fc region receptor II-a	FCGR2A	2212	0.470333
P01593	Immunoglobulin kappa variable 1D-33	IGKV1D-33	28896	0.470167
Q8TAG6	Vexin	VXN	254778	0.469667
Q8NGZ9	Olfactory receptor 2T10	OR2T10	127069	0.469667
Q9H4A6	Golgi phosphoprotein 3	GOLPH3	64083	0.469667
P17661	Desmin	DES	1674	0.469583
Q5TF39	Sodium-dependent glucose transporter 1	MFSD4B	91749	0.469167
Q9NZC2	Triggering receptor expressed on myeloid cells 2	TREM2	54209	0.469167
Q8NGP6	Olfactory receptor 5M8	OR5M8	219484	0.469
Q96PL5	Erythroid membrane-associated protein	ERMAP	114625	0.469
Q96J84	Kin of IRRE-like protein 1	KIRREL1	55243	0.468833
Q96R69	Olfactory receptor 4F4	OR4F4	26682	0.468833
Q8NGA8	Olfactory receptor 4F17	OR4F17	81099	0.468833
Q9Y230	RuvB-like 2	RUVBL2	10856	0.468786
Q96PN6	Adenylate cyclase type 10	ADCY10	55811	0.468667
Q8IYL9	Psychosine receptor	GPR65	8477	0.468667
P25189	Myelin protein P0	MPZ	4359	0.4685
A0A0C4DH34	Immunoglobulin heavy variable 4-28	IGHV4-28	28400	0.4685
Q8N1C3	Gamma-aminobutyric acid receptor subunit gamma-1	GABRG1	2565	0.468167
Q8NG78	Olfactory receptor 8G5	OR8G5	219865	0.468
Q09470	Potassium voltage-gated channel subfamily A member 1	KCNA1	3736	0.467833
Q1EHB4	Sodium-coupled monocarboxylate transporter 2	SLC5A12	159963	0.4675
P16389	Potassium voltage-gated channel subfamily A member 2	KCNA2	3737	0.4675
A8MXK1	V-set and transmembrane domain-containing protein 5	VSTM5	387804	0.4675
P62834	Ras-related protein Rap-1A	RAP1A	5906	0.4675
Q8N5I2	Arrestin domain-containing protein 1	ARRDC1	92714	0.4675
A0A0A0MS15	Immunoglobulin heavy variable 3-49	IGHV3-49	28423	0.467167
Q8NGP0	Olfactory receptor 4C13	OR4C13	283092	0.467167
P18627	Lymphocyte activation gene 3 protein	LAG3	3902	0.467
O00451	GDNF family receptor alpha-2	GFRA2	2675	0.466833
Q86WB7	Protein unc-93 homolog A	UNC93A	54346	0.466833
Q9H2Y9	Solute carrier organic anion transporter family member 5A1	SLCO5A1	81796	0.466786
P35125	Ubiquitin carboxyl-terminal hydrolase 6	USP6	9098	0.466524
Q9Y5H3	Protocadherin gamma-A10	PCDHGA10	56106	0.466333
P30518	Vasopressin V2 receptor	AVPR2	554	0.466
Q04759	Protein kinase C theta type	PRKCQ	5588	0.46569
P04156	Major prion protein	PRNP	5621	0.465667
Q9NQN1	Olfactory receptor 2S2	OR2S2	56656	0.465667
Q8NGG8	Olfactory receptor 8B3	OR8B3	390271	0.465667
A0A0A6YYG3	T cell receptor beta variable 6-8	TRBV6-8	28599	0.465333
P18825	Alpha-2C adrenergic receptor	ADRA2C	152	0.465333
Q6PEY0	Gap junction beta-7 protein	GJB7	375519	0.465167
Q6ZSA7	Leucine-rich repeat-containing protein 55	LRRC55	219527	0.465
Q9NYQ6	Cadherin EGF LAG seven-pass G-type receptor 1	CELSR1	9620	0.465
P61224	Ras-related protein Rap-1b	RAP1B	5908	0.465
Q9Y696	Chloride intracellular channel protein 4	CLIC4	25932	0.464833
Q05655	Protein kinase C delta type	PRKCD	5580	0.464667
P50443	Sulfate transporter	SLC26A2	1836	0.4645
Q9NY84	Vascular non-inflammatory molecule 3	VNN3	55350	0.464333
A6NM76	Olfactory receptor 6C76	OR6C76	390326	0.464286
Q15399	Toll-like receptor 1	TLR1	7096	0.464167
P40617	ADP-ribosylation factor-like protein 4A	ARL4A	10124	0.464167
Q5TCQ9	Membrane-associated guanylate kinase, WW and PDZ domain-containing protein 3	MAGI3	260425	0.464
P40337	von Hippel-Lindau disease tumor suppressor	VHL	7428	0.463833
Q9BPZ7	Target of rapamycin complex 2 subunit MAPKAP1	MAPKAP1	79109	0.463833
Q8N126	Cell adhesion molecule 3	CADM3	57863	0.463583
A0A0C4DH27	T cell receptor gamma variable 8	TRGV8	6982	0.4635
P04839	Cytochrome b-245 heavy chain	CYBB	1536	0.4635
Q9H1R2	Dual specificity protein phosphatase 15	DUSP15	128853	0.463452
Q15617	Olfactory receptor 8G1	OR8G1	26494	0.463333
Q9Y265	RuvB-like 1	RUVBL1	8607	0.463333
P41143	Delta-type opioid receptor	OPRD1	4985	0.463333
P08631	Tyrosine-protein kinase HCK	HCK	3055	0.463
P28221	5-hydroxytryptamine receptor 1D	HTR1D	3352	0.462833
Q8NGH5	Olfactory receptor 56A1	OR56A1	120796	0.462667
Q8NGL4	Olfactory receptor 5D13	OR5D13	390142	0.462333
P13385	Teratocarcinoma-derived growth factor 1	TDGF1	6997	0.461667
Q9P2W3	Guanine nucleotide-binding protein G	GNG13	51764	0.461333
Q9UKP6	Urotensin-2 receptor	UTS2R	2837	0.46119
Q9BXN2	C-type lectin domain family 7 member A	CLEC7A	64581	0.461119
O14936	Peripheral plasma membrane protein CASK	CASK	8573	0.461
P07384	Calpain-1 catalytic subunit	CAPN1	823	0.460833
P58418	Clarin-1	CLRN1	7401	0.460833
Q10588	ADP-ribosyl cyclase/cyclic ADP-ribose hydrolase 2	BST1	683	0.460833
P06127	T-cell surface glycoprotein CD5	CD5	921	0.46069
P49146	Neuropeptide Y receptor type 2	NPY2R	4887	0.4605
Q8NGJ8	Olfactory receptor 51S1	OR51S1	119692	0.460333
Q01650	Large neutral amino acids transporter small subunit 1	SLC7A5	8140	0.460167
P51801	Chloride channel protein ClC-Kb	CLCNKB	1188	0.460143
O75204	Transmembrane protein 127	TMEM127	55654	0.46
Q9UJU6	Drebrin-like protein	DBNL	28988	0.46
O00294	Tubby-related protein 1	TULP1	7287	0.46
Q8NGP2	Olfactory receptor 8J1	OR8J1	219477	0.459833
Q86VL8	Multidrug and toxin extrusion protein 2	SLC47A2	146802	0.459333
P47893	Olfactory receptor 3A2	OR3A2	4995	0.459167
P25025	C-X-C chemokine receptor type 2	CXCR2	3579	0.459167
Q9BRV3	Sugar transporter SWEET1	SLC50A1	55974	0.459
O95264	5-hydroxytryptamine receptor 3B	HTR3B	9177	0.458881
Q96JW4	Solute carrier family 41 member 2	SLC41A2	84102	0.45869
O75955	Flotillin-1	FLOT1	10211	0.458333
P17693	HLA class I histocompatibility antigen, alpha chain G	HLA-G	3135	0.458167
Q9Y2C9	Toll-like receptor 6	TLR6	10333	0.458167
P53618	Coatomer subunit beta	COPB1	1315	0.457833
Q9Y328	Neuronal vesicle trafficking-associated protein 2	NSG2	51617	0.457833
A6NL08	Olfactory receptor 6C75	OR6C75	390323	0.457786
Q99946	Proline-rich transmembrane protein 1	PRRT1	80863	0.457667
P23083	Immunoglobulin heavy variable 1-2	IGHV1-2	28474	0.457619
Q5TAT6	Collagen alpha-1	COL13A1	1305	0.4575
Q9BY10	Thymic stromal cotransporter homolog	SLC46A2	57864	0.457167
O75326	Semaphorin-7A	SEMA7A	8482	0.457167
P10966	T-cell surface glycoprotein CD8 beta chain	CD8B	926	0.457
Q15622	Olfactory receptor 7A5	OR7A5	26659	0.456333
Q9UIW2	Plexin-A1	PLXNA1	5361	0.456286
O95971	CD160 antigen	CD160	11126	0.456167
Q9NP94	Zinc transporter ZIP2	SLC39A2	29986	0.456
A0A075B6S0	T cell receptor gamma joining 1	TRGJ1	6968	0.456
Q9ULV4	Coronin-1C	CORO1C	23603	0.456
P60508	Syncytin-2	ERVFRD-1	405754	0.455881
P40145	Adenylate cyclase type 8	ADCY8	114	0.4555
Q9UKB5	Adherens junction-associated protein 1	AJAP1	55966	0.45519
Q8NG75	Olfactory receptor 5T1	OR5T1	390155	0.455167
Q9BY14	Testis-expressed protein 101	TEX101	83639	0.455
Q8IZH2	5'-3' exoribonuclease 1	XRN1	54464	0.455
P58170	Olfactory receptor 1D5	OR1D5	8386	0.454667
Q6PCB7	Long-chain fatty acid transport protein 1	SLC27A1	376497	0.454583
Q8IXB3	Trafficking regulator of GLUT4 1	TRARG1	286753	0.4545
Q04844	Acetylcholine receptor subunit epsilon	CHRNE	1145	0.4545
Q8WVN6	Secreted and transmembrane protein 1	SECTM1	6398	0.454369
Q32ZL2	Phospholipid phosphatase-related protein type 5	PLPPR5	163404	0.454333
Q8NGJ1	Olfactory receptor 4D6	OR4D6	219983	0.454
Q16586	Alpha-sarcoglycan	SGCA	6442	0.454
Q92536	Y+L amino acid transporter 2	SLC7A6	9057	0.453667
A0A0A0MT36	Immunoglobulin kappa variable 6D-21	IGKV6D-21	28870	0.453667
Q96GR2	Long-chain-fatty-acid--CoA ligase ACSBG1	ACSBG1	23205	0.453667
P35408	Prostaglandin E2 receptor EP4 subtype	PTGER4	5734	0.4535
Q96EP9	Sodium/bile acid cotransporter 4	SLC10A4	201780	0.4535
P54920	Alpha-soluble NSF attachment protein	NAPA	8775	0.4535
Q9Y5F2	Protocadherin beta-11	PCDHB11	56125	0.453333
Q9H244	P2Y purinoceptor 12	P2RY12	64805	0.453333
Q96TA0	Putative protocadherin beta-18	PCDHB18P	54660	0.453167
Q9NPC2	Potassium channel subfamily K member 9	KCNK9	51305	0.452667
Q9BQT9	Calsyntenin-3	CLSTN3	9746	0.452524
Q9GZM6	Olfactory receptor 8D2	OR8D2	283160	0.4525
Q9UGF5	Olfactory receptor 14J1	OR14J1	442191	0.4525
A0A5A6	T cell receptor beta variable 11-3	TRBV11-3	28580	0.452333
Q8NGK2	Olfactory receptor 52B4	OR52B4	143496	0.452333
Q6PJF5	Inactive rhomboid protein 2	RHBDF2	79651	0.452167
Q9NQC7	Ubiquitin carboxyl-terminal hydrolase CYLD	CYLD	1540	0.451917
A0A075B6I4	Immunoglobulin lambda variable 10-54	IGLV10-54	28772	0.451833
Q8WUX1	Sodium-coupled neutral amino acid transporter 5	SLC38A5	92745	0.4515
Q8N144	Gap junction delta-3 protein	GJD3	125111	0.451333
Q5QGZ9	C-type lectin domain family 12 member A	CLEC12A	160364	0.451167
Q8WZ73	E3 ubiquitin-protein ligase rififylin	RFFL	117584	0.451036
Q8NA29	Sodium-dependent lysophosphatidylcholine symporter 1	MFSD2A	84879	0.451
Q86WK6	Amphoterin-induced protein 1	AMIGO1	57463	0.450833
O76100	Olfactory receptor 7A10	OR7A10	390892	0.450833
Q8WVH0	Complexin-3	CPLX3	594855	0.450667
Q96RU3	Formin-binding protein 1	FNBP1	23048	0.450667
P11168	Solute carrier family 2, facilitated glucose transporter member 2	SLC2A2	6514	0.450667
Q96QZ7	Membrane-associated guanylate kinase, WW and PDZ domain-containing protein 1	MAGI1	9223	0.450667
Q8NGF8	Olfactory receptor 4B1	OR4B1	119765	0.4505
Q96HU8	GTP-binding protein Di-Ras2	DIRAS2	54769	0.450357
P43088	Prostaglandin F2-alpha receptor	PTGFR	5737	0.450333
Q8NH60	Olfactory receptor 52J3	OR52J3	119679	0.450167
Q8NGC8	Olfactory receptor 11H7	OR11H7	390441	0.449833
Q8NGX6	Olfactory receptor 10R2	OR10R2	343406	0.449667
P32239	Gastrin/cholecystokinin type B receptor	CCKBR	887	0.449667
P06241	Tyrosine-protein kinase Fyn	FYN	2534	0.449167
O14514	Adhesion G protein-coupled receptor B1	ADGRB1	575	0.449
Q8NGY9	Olfactory receptor 2L8	OR2L8	391190	0.448833
Q8NH80	Putative olfactory receptor 10D3	OR10D3	26497	0.448833
Q15464	SH2 domain-containing adapter protein B	SHB	6461	0.448667
Q3MIW9	Mucin-like protein 3	MUCL3	135656	0.448667
A0A075B6R2	Immunoglobulin heavy variable 4-4	IGHV4-4	102724971; 28401	0.4485
Q8TAB3	Protocadherin-19	PCDH19	57526	0.448333
O95049	Tight junction protein ZO-3	TJP3	27134	0.448333
Q8IVJ1	Solute carrier family 41 member 1	SLC41A1	254428	0.448167
Q13873	Bone morphogenetic protein receptor type-2	BMPR2	659	0.447917
Q9Y5G2	Protocadherin gamma-B2	PCDHGB2	56103	0.447833
P30153	Serine/threonine-protein phosphatase 2A 65 kDa regulatory subunit A alpha isoform	PPP2R1A	5518	0.447833
Q8IWY4	Signal peptide, CUB and EGF-like domain-containing protein 1	SCUBE1	80274	0.447667
Q86Y22	Collagen alpha-1	COL23A1	91522	0.447667
Q07001	Acetylcholine receptor subunit delta	CHRND	1144	0.447167
Q9H205	Olfactory receptor 2AG1	OR2AG1	144125	0.447
Q8NGU4	Putative olfactory receptor 2I1	OR2I1P	442197	0.446833
O43900	Prickle planar cell polarity protein 3	PRICKLE3	4007	0.44669
P55017	Solute carrier family 12 member 3	SLC12A3	6559	0.446667
Q8NHU3	Phosphatidylcholine:ceramide cholinephosphotransferase 2	SGMS2	166929	0.4465
Q8NGE9	Olfactory receptor 9Q2	OR9Q2	219957	0.446333
Q8NH09	Olfactory receptor 8S1	OR8S1	341568	0.446333
Q96P88	Putative gonadotropin-releasing hormone II receptor	GNRHR2	114814	0.446167
O00750	Phosphatidylinositol 4-phosphate 3-kinase C2 domain-containing subunit beta	PIK3C2B	5287	0.446
Q9UIX4	Potassium voltage-gated channel subfamily G member 1	KCNG1	3755	0.446
P61018	Ras-related protein Rab-4B	RAB4B	53916	0.445833
P40123	Adenylyl cyclase-associated protein 2	CAP2	10486	0.445833
P21926	CD9 antigen	CD9	928	0.445786
P60022	Beta-defensin 1	DEFB1	1672	0.445667
Q9ULP9	TBC1 domain family member 24	TBC1D24	57465	0.445667
O95069	Potassium channel subfamily K member 2	KCNK2	3776	0.4455
P48551	Interferon alpha/beta receptor 2	IFNAR2	3455	0.445167
Q9Y5F3	Protocadherin beta-1	PCDHB1	29930	0.445167
P11233	Ras-related protein Ral-A	RALA	5898	0.444833
P37088	Amiloride-sensitive sodium channel subunit alpha	SCNN1A	6337	0.444667
P35611	Alpha-adducin	ADD1	118	0.444667
P78423	Fractalkine	CX3CL1	6376	0.444667
Q8NH73	Olfactory receptor 4S2	OR4S2	219431	0.444667
Q8NGT2	Olfactory receptor 13J1	OR13J1	392309	0.444667
O95800	Probable G-protein coupled receptor 75	GPR75	10936	0.444667
P30203	T-cell differentiation antigen CD6	CD6	923	0.4445
Q96AP7	Endothelial cell-selective adhesion molecule	ESAM	90952	0.4445
P62491	Ras-related protein Rab-11A	RAB11A	8766	0.4445
Q8NGI3	Olfactory receptor 56B1	OR56B1	387748	0.4445
Q9HBL0	Tensin-1	TNS1	7145	0.444333
Q6UQ28	Placenta-expressed transcript 1 protein	PLET1	349633	0.443833
Q8NGB2	Olfactory receptor 4C5	OR4C5	79346	0.4435
Q99519	Sialidase-1	NEU1	4758	0.443333
Q6DN72	Fc receptor-like protein 6	FCRL6	343413	0.443167
Q53GD3	Choline transporter-like protein 4	SLC44A4	80736	0.442619
A0A075B6H8	Probable non-functional immunoglobulin kappa variable 1D-42	IGKV1D-42	28892	0.442333
Q9UKY0	Prion-like protein doppel	PRND	23627	0.442167
P30273	High affinity immunoglobulin epsilon receptor subunit gamma	FCER1G	2207	0.441833
Q6YHK3	CD109 antigen	CD109	135228	0.4415
Q8TAF8	LHFPL tetraspan subfamily member 5 protein	LHFPL5	222662	0.441333
Q9P1P4	Putative trace amine-associated receptor 3	TAAR3P	9288	0.441167
Q8NGW6	Olfactory receptor 6K6	OR6K6	128371	0.441
A0A578	T cell receptor beta variable 5-1	TRBV5-1	28614	0.440833
Q16570	Atypical chemokine receptor 1	ACKR1	2532	0.440833
Q8NHG7	Small VCP/p97-interacting protein	SVIP	258010	0.440833
Q8NGV7	Olfactory receptor 5H2	OR5H2	79310	0.4405
A0A5B9	T cell receptor beta constant 2	TRBC2	28638	0.4405
Q9UIG8	Solute carrier organic anion transporter family member 3A1	SLCO3A1	28232	0.4405
Q8NGS0	Olfactory receptor 1N1	OR1N1	138883	0.4405
Q96RD2	Olfactory receptor 52B2	OR52B2	255725	0.4405
Q9UJQ1	Lysosome-associated membrane glycoprotein 5	LAMP5	24141	0.439833
Q5EBL8	PDZ domain-containing protein 11	PDZD11	51248	0.4395
A0A075B6X5	T cell receptor alpha variable 18	TRAV18	28665	0.439167
Q15438	Cytohesin-1	CYTH1	9267	0.439167
Q96IF1	LIM domain-containing protein ajuba	AJUBA	84962	0.439083
Q6P9H4	Connector enhancer of kinase suppressor of ras 3	CNKSR3	154043	0.438833
A0A0A0MRZ9	Immunoglobulin lambda variable 5-52	IGLV5-52	28779	0.4385
A0A087WSY4	Immunoglobulin heavy variable 4-30-2	IGHV4-30-2	28398	0.4385
Q86VW2	Rho guanine nucleotide exchange factor 25	ARHGEF25	115557	0.438333
Q6IFH4	Olfactory receptor 6B2	OR6B2	389090	0.438167
Q5T4T1	Transmembrane protein 170B	TMEM170B	100113407	0.438167
Q8NH18	Olfactory receptor 5J2	OR5J2	282775	0.438
Q93096	Protein tyrosine phosphatase type IVA 1	PTP4A1	7803	0.437833
A0A075B6T6	T cell receptor alpha variable 12-2	TRAV12-2	28673	0.437833
Q7RTX0	Taste receptor type 1 member 3	TAS1R3	83756	0.437833
A0A539	T cell receptor beta variable 4-2	TRBV4-2	28616	0.4375
Q93100	Phosphorylase b kinase regulatory subunit beta	PHKB	5257	0.4375
O15169	Axin-1	AXIN1	8312	0.437417
Q9NRA0	Sphingosine kinase 2	SPHK2	56848	0.437333
Q8NGG7	Olfactory receptor 8A1	OR8A1	390275	0.437167
Q9UKL2	Olfactory receptor 52A1	OR52A1	23538	0.436833
Q96JQ0	Protocadherin-16	DCHS1	8642	0.436667
P56747	Claudin-6	CLDN6	9074	0.436333
Q8NH05	Olfactory receptor 4Q3	OR4Q3	441669	0.436333
O95278	Laforin	EPM2A	7957	0.436333
Q99467	CD180 antigen	CD180	4064	0.436214
Q9NRA1	Platelet-derived growth factor C	PDGFC	56034	0.436167
Q8NH49	Olfactory receptor 4X1	OR4X1	390113	0.436
P60893	Probable G-protein coupled receptor 85	GPR85	54329	0.435833
Q15811	Intersectin-1	ITSN1	6453	0.435833
Q08708	CMRF35-like molecule 6	CD300C	10871	0.435333
Q15642	Cdc42-interacting protein 4	TRIP10	9322	0.43525
Q9UJ42	Probable G-protein coupled receptor 160	GPR160	26996	0.435167
P06126	T-cell surface glycoprotein CD1a	CD1A	909	0.435
O60353	Frizzled-6	FZD6	8323	0.434917
P35612	Beta-adducin	ADD2	119	0.434667
Q9NPD5	Solute carrier organic anion transporter family member 1B3	SLCO1B3	28234	0.434667
Q9UKS6	Protein kinase C and casein kinase substrate in neurons protein 3	PACSIN3	29763	0.434667
Q9Y5E1	Protocadherin beta-9	PCDHB9	56127	0.434667
B9EJG8	Transmembrane protein 150C	TMEM150C	441027	0.434524
Q7RTX1	Taste receptor type 1 member 1	TAS1R1	80835	0.4345
P56749	Claudin-12	CLDN12	9069	0.4345
A0A0B4J275	T cell receptor alpha variable 17	TRAV17	28666	0.434381
Q13003	Glutamate receptor ionotropic, kainate 3	GRIK3	2899	0.434333
Q9H0U3	Magnesium transporter protein 1	MAGT1	84061	0.434
Q8IZJ3	C3 and PZP-like alpha-2-macroglobulin domain-containing protein 8	CPAMD8	27151	0.433833
Q5DX21	Immunoglobulin superfamily member 11	IGSF11	152404	0.433833
P43353	Aldehyde dehydrogenase family 3 member B1	ALDH3B1	221	0.43381
Q8NH81	Olfactory receptor 10G6	OR10G6	79490	0.433667
O15427	Monocarboxylate transporter 4	SLC16A3	9123	0.4335
Q9C0A0	Contactin-associated protein-like 4	CNTNAP4	85445	0.433333
Q695T7	Sodium-dependent neutral amino acid transporter B	SLC6A19	340024	0.433333
P12814	Alpha-actinin-1	ACTN1	87	0.433
O75077	Disintegrin and metalloproteinase domain-containing protein 23	ADAM23	8745	0.432833
P16050	Arachidonate 15-lipoxygenase	ALOX15	246	0.4325
P36382	Gap junction alpha-5 protein	GJA5	2702	0.4325
Q9NPB9	Atypical chemokine receptor 4	ACKR4	51554	0.432452
O14490	Disks large-associated protein 1	DLGAP1	9229	0.432417
A0A0K0K1C0	T cell receptor beta variable 11-1	TRBV11-1	28582	0.432333
P17706	Tyrosine-protein phosphatase non-receptor type 2	PTPN2	5771	0.432333
Q8NGX3	Olfactory receptor 10T2	OR10T2	128360	0.432333
Q16518	Retinoid isomerohydrolase	RPE65	6121	0.432333
Q9Y5E9	Protocadherin beta-14	PCDHB14	56122	0.431667
Q9NY26	Zinc transporter ZIP1	SLC39A1	27173	0.431583
Q8NFY4	Semaphorin-6D	SEMA6D	80031	0.4315
Q9Y6N8	Cadherin-10	CDH10	1008	0.4315
A0A1B0GX78	T cell receptor beta variable 12-5	TRBV12-5	28575	0.4315
Q9H2H9	Sodium-coupled neutral amino acid transporter 1	SLC38A1	81539	0.430833
Q13002	Glutamate receptor ionotropic, kainate 2	GRIK2	2898	0.430667
Q96L46	Calpain small subunit 2	CAPNS2	84290	0.430333
P57739	Claudin-2	CLDN2	9075	0.430333
Q8NGB4	Olfactory receptor 4S1	OR4S1	256148	0.430333
A0A0B4J1V2	Immunoglobulin heavy variable 2-26	IGHV2-26	28455	0.430167
O75084	Frizzled-7	FZD7	8324	0.429333
O75712	Gap junction beta-3 protein	GJB3	2707	0.429167
P61769	Beta-2-microglobulin [Cleaved into: Beta-2-microglobulin form pI 5.3]	B2M	567	0.429167
O14520	Aquaporin-7	AQP7	364	0.429167
Q96QD8	Sodium-coupled neutral amino acid transporter 2	SLC38A2	54407	0.429
Q92930	Ras-related protein Rab-8B	RAB8B	51762	0.428833
P43405	Tyrosine-protein kinase SYK	SYK	6850	0.428833
Q68DU8	BTB/POZ domain-containing protein KCTD16	KCTD16	57528	0.428452
Q9NPA2	Matrix metalloproteinase-25	MMP25	64386	0.428167
P34995	Prostaglandin E2 receptor EP1 subtype	PTGER1	5731	0.428167
Q8NGE3	Olfactory receptor 10P1	OR10P1	121130	0.428
Q9P0L2	Serine/threonine-protein kinase MARK1	MARK1	4139	0.428
P29275	Adenosine receptor A2b	ADORA2B	136	0.4275
Q7L5Y9	E3 ubiquitin-protein transferase MAEA	MAEA	10296	0.427333
P48547	Potassium voltage-gated channel subfamily C member 1	KCNC1	3746	0.427167
Q96RB7	Olfactory receptor 5M11	OR5M11	219487	0.427167
P08311	Cathepsin G	CTSG	1511	0.427167
Q7Z7J7	LHFPL tetraspan subfamily member 4 protein	LHFPL4	375323	0.427
Q8N6U8	G-protein coupled receptor 161	GPR161	23432	0.427
Q9BX97	Plasmalemma vesicle-associated protein	PLVAP	83483	0.426833
B2RUZ4	Small integral membrane protein 1	SMIM1	388588	0.426667
P03372	Estrogen receptor	ESR1	2099	0.426524
Q969F2	Protein naked cuticle homolog 2	NKD2	85409	0.4265
O43491	Band 4.1-like protein 2	EPB41L2	2037	0.42625
O95665	Neurotensin receptor type 2	NTSR2	23620	0.425833
Q9Y2T6	G-protein coupled receptor 55	GPR55	9290	0.425333
O76099	Olfactory receptor 7C1	OR7C1	26664	0.425
Q15669	Rho-related GTP-binding protein RhoH	RHOH	399	0.424667
P43403	Tyrosine-protein kinase ZAP-70	ZAP70	7535	0.4245
Q96P69	G-protein coupled receptor 78	GPR78	27201	0.4245
Q6ZMT1	SH3 and cysteine-rich domain-containing protein 2	STAC2	342667	0.424333
O95006	Olfactory receptor 2F2	OR2F2	135948	0.424333
Q5JTC6	APC membrane recruitment protein 1	AMER1	139285	0.424083
P07948	Tyrosine-protein kinase Lyn	LYN	4067	0.423833
P07202	Thyroid peroxidase	TPO	7173	0.423667
Q9H1P3	Oxysterol-binding protein-related protein 2	OSBPL2	9885	0.423417
A0A0A6YYJ7	T cell receptor alpha variable 8-3	TRAV8-3	28683	0.423167
Q8TCU5	Glutamate receptor ionotropic, NMDA 3A	GRIN3A	116443	0.423167
O94806	Serine/threonine-protein kinase D3	PRKD3	23683	0.423
P11166	Solute carrier family 2, facilitated glucose transporter member 1	SLC2A1	6513	0.423
Q96RD9	Fc receptor-like protein 5	FCRL5	83416	0.423
Q8IX05	CD302 antigen	CD302	9936	0.422833
Q96RT1	Erbin	ERBIN	55914	0.422833
Q8NGE1	Olfactory receptor 6C4	OR6C4	341418	0.422667
Q8NGE7	Olfactory receptor 9K2	OR9K2	441639	0.422667
Q96GS6	Alpha/beta hydrolase domain-containing protein 17A	ABHD17A	81926	0.422333
Q8NGY0	Olfactory receptor 10X1	OR10X1	128367	0.422333
A2NJV5	Immunoglobulin kappa variable 2-29	IGKV2-29	28920	0.422167
Q15849	Urea transporter 2	SLC14A2	8170	0.422
P52803	Ephrin-A5	EFNA5	1946	0.421976
Q8NGX1	Olfactory receptor 2T34	OR2T34	127068	0.421833
Q8NH03	Olfactory receptor 2T3	OR2T3	343173	0.421833
Q96GZ6	Solute carrier family 41 member 3	SLC41A3	54946	0.421833
Q93038	Tumor necrosis factor receptor superfamily member 25	TNFRSF25	8718	0.42169
Q14210	Lymphocyte antigen 6D	LY6D	8581	0.421667
Q9NYQ7	Cadherin EGF LAG seven-pass G-type receptor 3	CELSR3	1951	0.421667
A6NHG9	Olfactory receptor 5H14	OR5H14	403273	0.421333
Q2I0M4	Leucine-rich repeat-containing protein 26	LRRC26	389816	0.421167
Q8N608	Inactive dipeptidyl peptidase 10	DPP10	57628	0.421167
P42261	Glutamate receptor 1	GRIA1	2890	0.421
A0A0A6YYC5	T cell receptor alpha variable 14/delta variable 4	TRAV14DV4	28669	0.420833
Q99720	Sigma non-opioid intracellular receptor 1	SIGMAR1	10280	0.420667
Q5T7P8	Synaptotagmin-6	SYT6	148281	0.4205
P58173	Olfactory receptor 2B6	OR2B6	26212	0.4205
Q13564	NEDD8-activating enzyme E1 regulatory subunit	NAE1	8883	0.420333
A0A0B4J1X5	Immunoglobulin heavy variable 3-74	IGHV3-74	28408	0.420333
Q8N4L2	Type 2 phosphatidylinositol 4,5-bisphosphate 4-phosphatase	PIP4P2	55529	0.420333
P0CG37	Cryptic protein	CFC1	55997	0.419667
Q96P31	Fc receptor-like protein 3	FCRL3	115352	0.4195
P07357	Complement component C8 alpha chain	C8A	731	0.419357
Q8IW00	V-set and transmembrane domain-containing protein 4 [Cleaved into: Peptide Lv]	VSTM4	196740	0.419167
Q9Y5E3	Protocadherin beta-6	PCDHB6	56130	0.419167
Q8NDV2	G-protein coupled receptor 26	GPR26	2849	0.419024
Q14CZ8	Hepatocyte cell adhesion molecule	HEPACAM	220296	0.418667
Q8N4C7	Syntaxin-19	STX19	415117	0.418548
P56159	GDNF family receptor alpha-1	GFRA1	2674	0.4185
O43739	Cytohesin-3	CYTH3	9265	0.4185
O14804	Trace amine-associated receptor 5	TAAR5	9038	0.418357
Q99578	GTP-binding protein Rit2	RIT2	6014	0.418333
A0A0B4J245	T cell receptor alpha variable 12-1	TRAV12-1	28674	0.418333
Q13418	Integrin-linked protein kinase	ILK	3611	0.417952
O94898	Leucine-rich repeats and immunoglobulin-like domains protein 2	LRIG2	9860	0.417917
O43157	Plexin-B1	PLXNB1	5364	0.417917
P04264	Keratin, type II cytoskeletal 1	KRT1	3848	0.417833
Q9P0K9	DOMON domain-containing protein FRRS1L	FRRS1L	23732	0.417833
O15529	G-protein coupled receptor 42	GPR42	2866	0.417667
Q9BQG1	Synaptotagmin-3	SYT3	84258	0.417667
A0A0C4DH33	Immunoglobulin heavy variable 1-24	IGHV1-24	28467	0.417619
Q9UP38	Frizzled-1	FZD1	8321	0.4175
O75487	Glypican-4	GPC4	2239	0.417083
Q9H344	Olfactory receptor 51I2	OR51I2	390064	0.417
A0A075B6N4	T cell receptor beta variable 25-1	TRBV25-1	28562	0.417
P25063	Signal transducer CD24	CD24	100133941	0.416881
Q9Y5G8	Protocadherin gamma-A5	PCDHGA5	56110	0.416333
Q9Y490	Talin-1	TLN1	7094	0.41625
Q9Y4D7	Plexin-D1	PLXND1	23129	0.416167
Q14332	Frizzled-2	FZD2	2535	0.416167
P01767	Immunoglobulin heavy variable 3-53	IGHV3-53	28420	0.416
Q96LR9	Apolipoprotein L domain-containing protein 1	APOLD1	81575	0.41544
Q8IVL8	Carboxypeptidase O	CPO	130749	0.415333
P46091	G-protein coupled receptor 1	GPR1	2825	0.415333
Q9BXB1	Leucine-rich repeat-containing G-protein coupled receptor 4	LGR4	55366	0.415333
A0A1B0GX31	T cell receptor beta variable 7-6	TRBV7-6	28592	0.415333
P55286	Cadherin-8	CDH8	1006	0.414833
O43820	Hyaluronidase-3	HYAL3	8372	0.414833
Q86Y34	Adhesion G protein-coupled receptor G3	ADGRG3	222487	0.414833
Q13326	Gamma-sarcoglycan	SGCG	6445	0.414667
Q12846	Syntaxin-4	STX4	6810	0.414667
P47775	G-protein coupled receptor 12	GPR12	2835	0.414667
P47901	Vasopressin V1b receptor	AVPR1B	553	0.414333
Q9HAP6	Protein lin-7 homolog B	LIN7B	64130	0.414167
A0JD36	T cell receptor delta variable 2	TRDV2	28517	0.413833
O60412	Olfactory receptor 7C2	OR7C2	26658	0.413833
O60235	Transmembrane protease serine 11D	TMPRSS11D	9407	0.41375
Q8N7P3	Claudin-22	CLDN22	53842	0.413667
P07355	Annexin A2	ANXA2	302	0.413583
Q9NRR8	CDC42 small effector protein 1	CDC42SE1	56882	0.4135
Q86UD5	Sodium/hydrogen exchanger 9B2	SLC9B2	133308	0.4135
Q6ZUJ8	Phosphoinositide 3-kinase adapter protein 1	PIK3AP1	118788	0.4135
O95259	Potassium voltage-gated channel subfamily H member 1	KCNH1	3756	0.413417
Q969G9	Protein naked cuticle homolog 1	NKD1	85407	0.413333
P55064	Aquaporin-5	AQP5	362	0.413333
Q9HC97	G-protein coupled receptor 35	GPR35	2859	0.413333
Q8NH41	Olfactory receptor 4K15	OR4K15	81127	0.413
P0C7T2	Olfactory receptor 2T7	OR2T7	81458	0.413
Q96RA2	Olfactory receptor 7D2	OR7D2	162998	0.413
P60880	Synaptosomal-associated protein 25	SNAP25	6616	0.412667
A0A075B6I7	Probable non-functional immunoglobulin lambda variable 5-48	IGLV5-48	28780	0.4125
O95425	Supervillin	SVIL	6840	0.4125
O15374	Monocarboxylate transporter 5	SLC16A4	9122	0.412333
Q8NHP6	Motile sperm domain-containing protein 2	MOSPD2	158747	0.412333
A8K4G0	CMRF35-like molecule 7	CD300LB	124599	0.412333
Q96C24	Synaptotagmin-like protein 4	SYTL4	94121	0.41225
Q8TCT7	Signal peptide peptidase-like 2B	SPPL2B	56928	0.41219
Q86SQ4	Adhesion G-protein coupled receptor G6	ADGRG6	57211	0.412167
Q9NV96	Cell cycle control protein 50A	TMEM30A	55754	0.412167
P57735	Ras-related protein Rab-25	RAB25	57111	0.411833
Q9H461	Frizzled-8	FZD8	8325	0.411833
Q9H209	Olfactory receptor 10A4	OR10A4	283297	0.411667
Q13563	Polycystin-2	PKD2	5311	0.411667
O75386	Tubby-related protein 3	TULP3	7289	0.411667
A0A075B6W5	T cell receptor alpha variable 23/delta variable 6	TRAV23DV6	28660	0.4115
Q9HBT6	Cadherin-20	CDH20	28316	0.4115
A0A087WV62	T cell receptor beta variable 16	TRBV16	28571	0.411417
Q5XXA6	Anoctamin-1	ANO1	55107	0.411167
P29274	Adenosine receptor A2a	ADORA2A	135	0.411167
Q9BUF7	Protein crumbs homolog 3	CRB3	92359	0.410833
Q9Y6N7	Roundabout homolog 1	ROBO1	6091	0.410667
Q15760	Probable G-protein coupled receptor 19	GPR19	2842	0.410667
Q96LC7	Sialic acid-binding Ig-like lectin 10	SIGLEC10	89790	0.410417
Q8TDM5	Sperm acrosome membrane-associated protein 4	SPACA4	171169	0.410357
Q9NYB5	Solute carrier organic anion transporter family member 1C1	SLCO1C1	53919	0.410333
Q96E17	Ras-related protein Rab-3C	RAB3C	115827	0.410167
Q86YS7	C2 domain-containing protein 5	C2CD5	9847	0.410167
O14975	Very long-chain acyl-CoA synthetase	SLC27A2	11001	0.409833
Q9BTW9	Tubulin-specific chaperone D	TBCD	6904	0.409833
P08195	4F2 cell-surface antigen heavy chain	SLC3A2	6520	0.409833
Q9Y5I4	Protocadherin alpha-C2	PCDHAC2	56134	0.409667
Q08174	Protocadherin-1	PCDH1	5097	0.4095
P21709	Ephrin type-A receptor 1	EPHA1	2041	0.4095
Q8NGR6	Olfactory receptor 1B1	OR1B1	347169	0.409333
P08034	Gap junction beta-1 protein	GJB1	2705	0.409333
O00590	Atypical chemokine receptor 2	ACKR2	1238	0.409167
Q14289	Protein-tyrosine kinase 2-beta	PTK2B	2185	0.409167
Q86UR1	NADPH oxidase activator 1	NOXA1	10811	0.408833
Q86SQ3	Putative adhesion G protein-coupled receptor E4P	ADGRE4P	326342	0.408667
P56880	Claudin-20	CLDN20	49861	0.408357
Q8TDQ1	CMRF35-like molecule 1	CD300LF	146722	0.408333
Q99679	Probable G-protein coupled receptor 21	GPR21	2844	0.408333
P51788	Chloride channel protein 2	CLCN2	1181	0.408333
P48736	Phosphatidylinositol 4,5-bisphosphate 3-kinase catalytic subunit gamma isoform	PIK3CG	5294	0.408167
Q6IFN5	Olfactory receptor 7E24	OR7E24	26648	0.408
A0A075B6N2	T cell receptor beta variable 20-1	TRBV20-1	28567	0.407833
P51160	Cone cGMP-specific 3',5'-cyclic phosphodiesterase subunit alpha'	PDE6C	5146	0.407667
Q8NGZ6	Olfactory receptor 6F1	OR6F1	343169	0.407667
Q9NSB8	Homer protein homolog 2	HOMER2	9455	0.4075
Q9NP58	ATP-binding cassette sub-family B member 6, mitochondrial	ABCB6	10058	0.407333
Q8N474	Secreted frizzled-related protein 1	SFRP1	6422	0.407333
O15296	Arachidonate 15-lipoxygenase B	ALOX15B	247	0.407167
Q96PE5	Opalin	OPALIN	93377	0.407048
P15311	Ezrin	EZR	7430	0.406667
Q9Y5G9	Protocadherin gamma-A4	PCDHGA4	56111	0.406167
P78508	ATP-sensitive inward rectifier potassium channel 10	KCNJ10	3766	0.405833
P54760	Ephrin type-B receptor 4	EPHB4	2050	0.405833
Q92730	Rho-related GTP-binding protein Rho6	RND1	27289	0.40581
O14649	Potassium channel subfamily K member 3	KCNK3	3777	0.405786
P23945	Follicle-stimulating hormone receptor	FSHR	2492	0.4055
Q7Z6L0	Proline-rich transmembrane protein 2	PRRT2	112476	0.40519
B2RN74	Olfactory receptor 11H12	OR11H12	440153	0.405167
P40818	Ubiquitin carboxyl-terminal hydrolase 8	USP8	9101	0.405167
Q9NZP0	Olfactory receptor 6C3	OR6C3	254786	0.405119
P01742	Immunoglobulin heavy variable 1-69	IGHV1-69	28461	0.405119
A0A0A6YYG2	T cell receptor beta variable 6-6	TRBV6-6	28601	0.405
Q9Y2W7	Calsenilin	KCNIP3	30818	0.405
P47884	Olfactory receptor 1D4	OR1D4	653166; 8386	0.404667
O60883	G-protein coupled receptor 37-like 1	GPR37L1	9283	0.404524
Q9H3S1	Semaphorin-4A	SEMA4A	64218	0.4045
Q9Y4C2	TRPM8 channel-associated factor 1	TCAF1	9747	0.4045
P23515	Oligodendrocyte-myelin glycoprotein	OMG	4974	0.404381
O60403	Olfactory receptor 10H2	OR10H2	26538	0.404167
O43150	Arf-GAP with SH3 domain, ANK repeat and PH domain-containing protein 2	ASAP2	8853	0.40375
Q9UMX6	Guanylyl cyclase-activating protein 2	GUCA1B	2979	0.403667
A6NGZ8	Small integral membrane protein 9	SMIM9	100132963	0.4035
A6NFA1	Metalloprotease TIKI2	TRABD2B	388630	0.403333
A0A075B6R0	T cell receptor gamma variable 2	TRGV2	6974	0.403333
Q14088	Ras-related protein Rab-33A	RAB33A	9363	0.40319
Q8NH53	Olfactory receptor 52N1	OR52N1	79473	0.403167
P09848	Lactase-phlorizin hydrolase	LCT	3938	0.402833
O95859	Tetraspanin-12	TSPAN12	23554	0.402833
Q9GZZ6	Neuronal acetylcholine receptor subunit alpha-10	CHRNA10	57053	0.402833
Q8IUK5	Plexin domain-containing protein 1	PLXDC1	57125	0.402667
O95925	Eppin	EPPIN	100526773	0.4025
Q9ULI3	Protein HEG homolog 1	HEG1	57493	0.4025
O75129	Astrotactin-2	ASTN2	23245	0.402476
O15394	Neural cell adhesion molecule 2	NCAM2	4685	0.402333
Q6IF00	Olfactory receptor 2T2	OR2T2	401992	0.402333
Q6P1J6	Phospholipase B1, membrane-associated	PLB1	151056	0.40225
O15552	Free fatty acid receptor 2	FFAR2	2867	0.402167
A6NMD0	Interferon-induced transmembrane protein 10	IFITM10	402778	0.402119
Q96JA1	Leucine-rich repeats and immunoglobulin-like domains protein 1	LRIG1	26018	0.401833
O43490	Prominin-1	PROM1	8842	0.401833
Q01082	Spectrin beta chain, non-erythrocytic 1	SPTBN1	6711	0.401667
A0A0J9YXM7	T cell receptor beta joining 1-5	TRBJ1-5	28631	0.4015
Q9H295	Dendritic cell-specific transmembrane protein	DCSTAMP	81501	0.401333
Q4KMG0	Cell adhesion molecule-related/down-regulated by oncogenes	CDON	50937	0.401333
P19235	Erythropoietin receptor	EPOR	2057	0.40125
A0A075B6K6	Immunoglobulin lambda variable 4-3	IGLV4-3	28786	0.401167
Q8NH50	Olfactory receptor 8K5	OR8K5	219453	0.401
Q9Y3P8	Signaling threshold-regulating transmembrane adapter 1	SIT1	27240	0.400833
Q8NGC2	Olfactory receptor 4E2	OR4E2	26686	0.400833
P29322	Ephrin type-A receptor 8	EPHA8	2046	0.400583
Q96R28	Olfactory receptor 2M2	OR2M2	391194	0.4005
A0A0B4J237	T cell receptor alpha variable 8-2	TRAV8-2	28684	0.400333
P0DP01	Immunoglobulin heavy variable 1-8	IGHV1-8	28472	0.400119
O95183	Vesicle-associated membrane protein 5	VAMP5	10791	0.399917
Q75V66	Anoctamin-5	ANO5	203859	0.399833
P26045	Tyrosine-protein phosphatase non-receptor type 3	PTPN3	5774	0.399726
Q8NH70	Olfactory receptor 4A16	OR4A16	81327	0.399667
Q8IX30	Signal peptide, CUB and EGF-like domain-containing protein 3	SCUBE3	222663	0.399524
A0A0J9YXG5	T cell receptor beta joining 1-4	TRBJ1-4	28632	0.399333
A0A0A0MT87	T cell receptor beta joining 2-4	TRBJ2-4	28625	0.399333
A0A075B6Y9	T cell receptor alpha joining 42	TRAJ42	28713	0.399333
Q8NCU8	Mitoregulin	MTLN	205251	0.399333
P01619	Immunoglobulin kappa variable 3-20	IGKV3-20	28912	0.399119
Q8NHB8	Olfactory receptor 5K2	OR5K2	402135	0.399
Q8NAC3	Interleukin-17 receptor C	IL17RC	84818	0.398333
Q9NPF0	CD320 antigen	CD320	51293	0.398333
Q9Y5P1	Olfactory receptor 51B2	OR51B2	79345	0.398167
Q8N695	Sodium-coupled monocarboxylate transporter 1	SLC5A8	160728	0.397667
O43869	Olfactory receptor 2T1	OR2T1	26696	0.397667
Q8TBR7	TLC domain-containing protein 3A	TLCD3A	79850	0.397524
Q8NGX2	Olfactory receptor 2T35	OR2T35	403244	0.397333
Q8NFT8	Delta and Notch-like epidermal growth factor-related receptor	DNER	92737	0.397167
O43745	Calcineurin B homologous protein 2	CHP2	63928	0.396833
Q9UNQ0	Broad substrate specificity ATP-binding cassette transporter ABCG2	ABCG2	9429	0.396667
Q8NH76	Olfactory receptor 56B4	OR56B4	196335	0.396333
Q9Y6M0	Testisin	PRSS21	10942	0.396333
Q5BJF2	Sigma intracellular receptor 2	TMEM97	27346	0.396
Q8NAU1	Fibronectin type III domain-containing protein 5	FNDC5	252995	0.395952
Q6UWL6	Kin of IRRE-like protein 2	KIRREL2	84063	0.395833
P06239	Tyrosine-protein kinase Lck	LCK	3932	0.395833
O95057	GTP-binding protein Di-Ras1	DIRAS1	148252	0.395833
A0A0B4J240	T cell receptor alpha variable 10	TRAV10	28676	0.395548
Q8WXH6	Ras-related protein Rab-40A	RAB40A	142684	0.395524
P22897	Macrophage mannose receptor 1	MRC1	4360	0.395333
Q16790	Carbonic anhydrase 9	CA9	768	0.395333
A0A0C4DH36	Probable non-functional immunoglobulin heavy variable 3-38	IGHV3-38	28429	0.395286
A0A0C4DH39	Immunoglobulin heavy variable 1-58	IGHV1-58	28464	0.395119
Q9NYI0	PH and SEC7 domain-containing protein 3	PSD3	23362	0.395
Q9H6D3	XK-related protein 8	XKR8	55113	0.394667
Q12809	Potassium voltage-gated channel subfamily H member 2	KCNH2	3757	0.394583
Q8NGN0	Olfactory receptor 4D5	OR4D5	219875	0.3945
O43300	Leucine-rich repeat transmembrane neuronal protein 2	LRRTM2	26045	0.394333
P20594	Atrial natriuretic peptide receptor 2	NPR2	4882	0.393833
Q86XR5	Proline-rich membrane anchor 1	PRIMA1	145270	0.393833
Q8NBV8	Synaptotagmin-8	SYT8	90019	0.3935
Q9NP72	Ras-related protein Rab-18	RAB18	22931	0.3935
O00144	Frizzled-9	FZD9	8326	0.393333
Q8TEZ7	Membrane progestin receptor beta	PAQR8	85315	0.393286
Q9NS66	Probable G-protein coupled receptor 173	GPR173	54328	0.393167
Q5MY95	Ectonucleoside triphosphate diphosphohydrolase 8	ENTPD8	377841	0.393
P30414	NK-tumor recognition protein	NKTR	4820	0.392857
A6NMY6	Putative annexin A2-like protein	ANXA2P2	304	0.392833
A0A0K0K1G6	T cell receptor beta variable 10-3	TRBV10-3	28583	0.392833
Q8WWT9	Solute carrier family 13 member 3	SLC13A3	64849	0.392667
P01814	Immunoglobulin heavy variable 2-70	IGHV2-70	28454	0.392667
Q13467	Frizzled-5	FZD5	7855	0.392667
Q5T197	E3 ubiquitin-protein ligase DCST1	DCST1	149095	0.392619
P32302	C-X-C chemokine receptor type 5	CXCR5	643	0.3925
A0A0A6YYK1	T cell receptor alpha variable 8-1	TRAV8-1	28685	0.3925
Q9HCM2	Plexin-A4	PLXNA4	91584	0.392286
P58335	Anthrax toxin receptor 2	ANTXR2	118429	0.392167
O95866	Megakaryocyte and platelet inhibitory receptor G6b	MPIG6B	80739	0.392024
O15530	3-phosphoinositide-dependent protein kinase 1	PDPK1	5170	0.392
O00238	Bone morphogenetic protein receptor type-1B	BMPR1B	658	0.391667
O75309	Cadherin-16	CDH16	1014	0.391667
Q9UKQ2	Disintegrin and metalloproteinase domain-containing protein 28	ADAM28	10863	0.391667
P13498	Cytochrome b-245 light chain	CYBA	1535	0.391667
Q02643	Growth hormone-releasing hormone receptor	GHRHR	2692	0.3915
P41220	Regulator of G-protein signaling 2	RGS2	5997	0.391333
P05981	Serine protease hepsin	HPN	3249	0.391333
A0A075B6R9	Probable non-functional immunoglobulin kappa variable 2D-24	IGKV2D-24	28885	0.391
P42680	Tyrosine-protein kinase Tec	TEC	7006	0.391
A0A075B6S2	Immunoglobulin kappa variable 2D-29	IGKV2D-29	28882	0.390833
Q9BSG5	Retbindin	RTBDN	83546	0.390786
O14495	Phospholipid phosphatase 3	PLPP3	8613	0.390333
Q8IYV9	Izumo sperm-egg fusion protein 1	IZUMO1	284359	0.390333
A0A1B0GX68	T cell receptor beta variable 2	TRBV2	28620	0.39
Q8NGF3	Olfactory receptor 51D1	OR51D1	390038	0.39
Q9UKZ4	Teneurin-1	TENM1	10178	0.389833
A0A0C4DH55	Immunoglobulin kappa variable 3D-7	IGKV3D-7	28877	0.389833
Q9H190	Syntenin-2	SDCBP2	27111	0.389667
P41440	Reduced folate transporter	SLC19A1	6573	0.389667
Q7Z601	Probable G-protein coupled receptor 142	GPR142	350383	0.3895
A0A0K0K1A3	T cell receptor beta variable 10-1	TRBV10-1	28585	0.3895
Q01814	Plasma membrane calcium-transporting ATPase 2	ATP2B2	491	0.38925
Q6UWM5	GLIPR1-like protein 1	GLIPR1L1	256710	0.389167
O75051	Plexin-A2	PLXNA2	5362	0.389167
Q8TCZ2	CD99 antigen-like protein 2	CD99L2	83692	0.388917
O95196	Chondroitin sulfate proteoglycan 5	CSPG5	10675	0.388857
P13569	Cystic fibrosis transmembrane conductance regulator	CFTR	1080	0.388833
A0A0K0K1E9	T cell receptor beta variable 7-7	TRBV7-7	28591	0.388667
Q9BQ31	Potassium voltage-gated channel subfamily S member 3	KCNS3	3790	0.3885
Q86UL8	Membrane-associated guanylate kinase, WW and PDZ domain-containing protein 2	MAGI2	9863	0.38825
Q9Y2P4	Long-chain fatty acid transport protein 6	SLC27A6	28965	0.388167
Q08116	Regulator of G-protein signaling 1	RGS1	5996	0.388
Q8WWI5	Choline transporter-like protein 1	SLC44A1	23446	0.388
O43699	Sialic acid-binding Ig-like lectin 6	SIGLEC6	946	0.387667
Q9Y5Y9	Sodium channel protein type 10 subunit alpha	SCN10A	6336	0.387667
Q12884	Prolyl endopeptidase FAP	FAP	2191	0.3875
Q8NH72	Olfactory receptor 4C6	OR4C6	219432	0.3875
Q9ULB1	Neurexin-1	NRXN1	9378	0.387417
O43194	G-protein coupled receptor 39	GPR39	2863	0.387333
P15812	T-cell surface glycoprotein CD1e, membrane-associated	CD1E	913	0.38719
O15245	Solute carrier family 22 member 1	SLC22A1	6580	0.387167
Q96S59	Ran-binding protein 9	RANBP9	10048	0.387167
Q9UQD0	Sodium channel protein type 8 subunit alpha	SCN8A	6334	0.386833
Q8NGI2	Olfactory receptor 52N4	OR52N4	390072	0.386833
A0A0C4DH24	Immunoglobulin kappa variable 6-21	IGKV6-21	28906	0.386833
Q8NB49	Phospholipid-transporting ATPase IG	ATP11C	286410	0.386667
Q16445	Gamma-aminobutyric acid receptor subunit alpha-6	GABRA6	2559	0.386667
P36894	Bone morphogenetic protein receptor type-1A	BMPR1A	657	0.386333
Q9NQ84	G-protein coupled receptor family C group 5 member C	GPRC5C	55890	0.386333
Q8NG85	Olfactory receptor 2L3	OR2L3	391192	0.386333
P60201	Myelin proteolipid protein	PLP1	5354	0.386167
Q9UJ99	Cadherin-22	CDH22	64405	0.385833
Q8NGN2	Olfactory receptor 10S1	OR10S1	219873	0.385833
Q8TDS5	Oxoeicosanoid receptor 1	OXER1	165140	0.385833
Q08ET2	Sialic acid-binding Ig-like lectin 14	SIGLEC14	100049587	0.385833
Q9UJZ1	Stomatin-like protein 2, mitochondrial	STOML2	30968	0.385333
Q9BX95	Sphingosine-1-phosphate phosphatase 1	SGPP1	81537	0.385333
Q8NG94	Olfactory receptor 11H1	OR11H1	81061	0.385
Q9Y6I3	Epsin-1	EPN1	29924	0.385
Q8NFM4	Adenylate cyclase type 4	ADCY4	196883	0.385
P08588	Beta-1 adrenergic receptor	ADRB1	153	0.385
Q495A1	T-cell immunoreceptor with Ig and ITIM domains	TIGIT	201633	0.384786
O75096	Low-density lipoprotein receptor-related protein 4	LRP4	4038	0.384667
Q15620	Olfactory receptor 8B8	OR8B8	26493	0.383833
Q96RJ0	Trace amine-associated receptor 1	TAAR1	134864	0.3835
O76050	E3 ubiquitin-protein ligase NEURL1	NEURL1	9148	0.383333
Q8NCK7	Monocarboxylate transporter 11	SLC16A11	162515	0.383167
Q6UY09	Carcinoembryonic antigen-related cell adhesion molecule 20	CEACAM20	125931	0.382667
P56746	Claudin-15	CLDN15	24146	0.382476
Q13641	Trophoblast glycoprotein	TPBG	7162	0.382333
P26038	Moesin	MSN	4478	0.382167
O15294	UDP-N-acetylglucosamine--peptide N-acetylglucosaminyltransferase 110 kDa subunit	OGT	8473	0.382167
Q95460	Major histocompatibility complex class I-related gene protein	MR1	3140	0.382
Q8NCM8	Cytoplasmic dynein 2 heavy chain 1	DYNC2H1	79659	0.382
O15162	Phospholipid scramblase 1	PLSCR1	5359	0.381976
Q8N0Y3	Olfactory receptor 4N4	OR4N4	102723532	0.381667
Q9H2C5	Olfactory receptor 52A5	OR52A5	390054	0.381333
Q9C0B5	Palmitoyltransferase ZDHHC5	ZDHHC5	25921	0.381167
A0A0C4DH42	Immunoglobulin heavy variable 3-66	IGHV3-66	28412	0.381
P47870	Gamma-aminobutyric acid receptor subunit beta-2	GABRB2	2561	0.380833
A6NGC4	TLC domain-containing protein 2	TLCD2	727910	0.380833
Q96R48	Olfactory receptor 2A5	OR2A5	393046	0.380833
Q2M3R5	Solute carrier family 35 member G1	SLC35G1	159371	0.380667
P27930	Interleukin-1 receptor type 2	IL1R2	7850	0.380667
O76002	Olfactory receptor 2J2	OR2J2	26707	0.380333
A0A0C4DH28	T cell receptor gamma variable 4	TRGV4	6977	0.38
A0A087WT02	T cell receptor alpha variable 9-2	TRAV9-2	28677	0.38
P22459	Potassium voltage-gated channel subfamily A member 4	KCNA4	3739	0.379917
Q9BSN7	Transmembrane protein 204	TMEM204	79652	0.379786
Q16581	C3a anaphylatoxin chemotactic receptor	C3AR1	719	0.3795
Q15722	Leukotriene B4 receptor 1	LTB4R	1241	0.3795
Q2M2I8	AP2-associated protein kinase 1	AAK1	22848	0.379333
B9A6J9	TBC1 domain family member 3L	TBC1D3L	101060376	0.379
A6NDS4	TBC1 domain family member 3B	TBC1D3B	414059	0.379
Q8NGA1	Olfactory receptor 1M1	OR1M1	125963	0.379
Q9UM01	Y+L amino acid transporter 1	SLC7A7	9056	0.378833
Q8NH79	Olfactory receptor 6X1	OR6X1	390260	0.378833
Q9BY07	Electrogenic sodium bicarbonate cotransporter 4	SLC4A5	57835	0.378667
O95500	Claudin-14	CLDN14	23562	0.378667
Q8NH83	Olfactory receptor 4A5	OR4A5	81318	0.378667
Q8N2Q7	Neuroligin-1	NLGN1	22871	0.3785
Q9Y6L6	Solute carrier organic anion transporter family member 1B1	SLCO1B1	10599	0.3785
Q16512	Serine/threonine-protein kinase N1	PKN1	5585	0.378333
Q14184	Double C2-like domain-containing protein beta	DOC2B	8447	0.378167
P56696	Potassium voltage-gated channel subfamily KQT member 4	KCNQ4	9132	0.378167
A0A087X0M5	T cell receptor beta variable 18	TRBV18	28569	0.378167
Q96LB1	Mas-related G-protein coupled receptor member X2	MRGPRX2	117194	0.3775
Q9GZK4	Olfactory receptor 2H1	OR2H1	26716	0.3775
Q9BY79	Membrane frizzled-related protein	MFRP	83552	0.377452
Q9ULC3	Ras-related protein Rab-23	RAB23	51715	0.377357
Q9UEF7	Klotho	KL	9365	0.377333
Q8NH04	Olfactory receptor 2T27	OR2T27	403239	0.377167
Q17RY6	Lymphocyte antigen 6K	LY6K	54742	0.377083
Q9UN72	Protocadherin alpha-7	PCDHA7	56141	0.376833
Q96P66	Probable G-protein coupled receptor 101	GPR101	83550	0.376833
Q9UHM6	Melanopsin	OPN4	94233	0.376333
Q8NER1	Transient receptor potential cation channel subfamily V member 1	TRPV1	7442	0.376
Q9HBA0	Transient receptor potential cation channel subfamily V member 4	TRPV4	59341	0.375833
Q9H339	Olfactory receptor 51B5	OR51B5	282763	0.375167
P32238	Cholecystokinin receptor type A	CCKAR	886	0.375167
P49903	Selenide, water dikinase 1	SEPHS1	22929	0.375
Q6H3X3	UL-16 binding protein 5	RAET1G	353091	0.375
A6NDB9	Paralemmin-3	PALM3	342979	0.374917
Q9UBN1	Voltage-dependent calcium channel gamma-4 subunit	CACNG4	27092	0.374667
Q9NY99	Gamma-2-syntrophin	SNTG2	54221	0.374667
Q92614	Unconventional myosin-XVIIIa	MYO18A	399687	0.374667
A0A0B4J1V7	Probable non-functional immunoglobulin heavy variable 7-81	IGHV7-81	28378	0.374452
P06310	Immunoglobulin kappa variable 2-30	IGKV2-30	28919	0.37419
P01615	Immunoglobulin kappa variable 2D-28	IGKV2D-28	28883	0.37419
A0A075B6S6	Immunoglobulin kappa variable 2D-30	IGKV2D-30	28881	0.37419
A0A075B6P5	Immunoglobulin kappa variable 2-28	IGKV2-28	28921	0.37419
P30511	HLA class I histocompatibility antigen, alpha chain F	HLA-F	3134	0.374
O43570	Carbonic anhydrase 12	CA12	771	0.374
Q8NGG5	Olfactory receptor 8K1	OR8K1	390157	0.373833
Q9GZK7	Olfactory receptor 11A1	OR11A1	26531	0.3735
P15309	Prostatic acid phosphatase	ACPP	55	0.373333
P01766	Immunoglobulin heavy variable 3-13	IGHV3-13	28449	0.373333
Q13813	Spectrin alpha chain, non-erythrocytic 1	SPTAN1	6709	0.37325
O94956	Solute carrier organic anion transporter family member 2B1	SLCO2B1	11309	0.373167
Q8NGV6	Olfactory receptor 5H6	OR5H6	79295	0.373
P30953	Olfactory receptor 1E1	OR1E1	8387	0.373
Q8NGP3	Olfactory receptor 5M9	OR5M9	390162	0.373
Q15582	Transforming growth factor-beta-induced protein ig-h3	TGFBI	7045	0.372833
Q96RD6	Pannexin-2	PANX2	56666	0.3725
Q8NGK9	Olfactory receptor 5D16	OR5D16	390144	0.3725
P50876	E3 ubiquitin-protein ligase RNF144A	RNF144A	9781	0.372476
Q86T26	Transmembrane protease serine 11B	TMPRSS11B	132724	0.372333
O14894	Transmembrane 4 L6 family member 5	TM4SF5	9032	0.372333
Q8NGI0	Olfactory receptor 52N2	OR52N2	390077	0.37225
Q8NGP4	Olfactory receptor 5M3	OR5M3	219482	0.372167
P31358	CAMPATH-1 antigen	CD52	1043	0.371881
Q8NCB2	CaM kinase-like vesicle-associated protein	CAMKV	79012	0.371667
Q96S37	Solute carrier family 22 member 12	SLC22A12	116085	0.3715
P14550	Aldo-keto reductase family 1 member A1	AKR1A1	10327	0.3715
Q9H2C8	Olfactory receptor 51V1	OR51V1	283111	0.3715
Q9NS87	Kinesin-like protein KIF15	KIF15	56992	0.3715
A0A0B4J273	T cell receptor alpha variable 34	TRAV34	28648	0.371381
Q5BIV9	Shadow of prion protein	SPRN	503542	0.371333
Q8NH55	Olfactory receptor 52E5	OR52E5	390082	0.371333
Q6QNK2	Adhesion G-protein coupled receptor D1	ADGRD1	283383	0.371167
Q01484	Ankyrin-2	ANK2	287	0.371167
O14494	Phospholipid phosphatase 1	PLPP1	8611	0.371167
Q9H7M9	V-type immunoglobulin domain-containing suppressor of T-cell activation	VSIR	64115	0.3705
Q8NGL0	Olfactory receptor 5L2	OR5L2	26338	0.3705
Q8NGF6	Olfactory receptor 10W1	OR10W1	81341	0.3705
A0A1B0GX56	T cell receptor delta variable 1	TRDV1	28518	0.370333
Q9UBT7	Alpha-catulin	CTNNAL1	8727	0.370167
P0C7N1	Olfactory receptor 8U8	OR8U8	504189	0.37
A0A584	T cell receptor beta variable 11-2	TRBV11-2	28581	0.37
Q9Y5E5	Protocadherin beta-4	PCDHB4	56131	0.37
Q9GZY6	Linker for activation of T-cells family member 2	LAT2	7462	0.369667
Q8NHA4	Olfactory receptor 2AE1	OR2AE1	81392	0.369667
P46094	Chemokine XC receptor 1	XCR1	2829	0.3695
Q8TDQ0	Hepatitis A virus cellular receptor 2	HAVCR2	84868	0.36925
O15537	Retinoschisin	RS1	6247	0.369
Q6ZQN7	Solute carrier organic anion transporter family member 4C1	SLCO4C1	353189	0.368833
Q14254	Flotillin-2	FLOT2	2319	0.368833
Q9NY59	Sphingomyelin phosphodiesterase 3	SMPD3	55512	0.36875
Q15046	Lysine--tRNA ligase	KARS1	3735	0.368667
A0A589	T cell receptor beta variable 4-3	TRBV4-3	28615	0.368548
Q6PXP3	Solute carrier family 2, facilitated glucose transporter member 7	SLC2A7	155184	0.368333
Q92485	Acid sphingomyelinase-like phosphodiesterase 3b	SMPDL3B	27293	0.368333
Q8NH01	Olfactory receptor 2T11	OR2T11	127077	0.368167
P47887	Olfactory receptor 1E2	OR1E2	8388	0.368
Q9NYX4	Neuron-specific vesicular protein calcyon	CALY	50632	0.368
Q9UPI3	Feline leukemia virus subgroup C receptor-related protein 2	FLVCR2	55640	0.367833
Q9HB19	Pleckstrin homology domain-containing family A member 2	PLEKHA2	59339	0.367833
A0A0K0K1G8	T cell receptor beta variable 10-2	TRBV10-2	28584	0.367833
O15255	CAAX box protein 1	RTL8C	8933	0.367667
P0DN80	Olfactory receptor 5H8	OR5H8	79289	0.367667
Q5VZ72	Izumo sperm-egg fusion protein 3	IZUMO3	100129669	0.367583
Q16623	Syntaxin-1A	STX1A	6804	0.3675
Q6PEY1	Transmembrane protein 88	TMEM88	92162	0.3675
Q96BF3	Transmembrane and immunoglobulin domain-containing protein 2	TMIGD2	126259	0.367333
Q86UN3	Reticulon-4 receptor-like 2	RTN4RL2	349667	0.367333
Q8N350	Voltage-dependent calcium channel beta subunit-associated regulatory protein	CBARP	255057	0.367083
Q9P1A6	Disks large-associated protein 2	DLGAP2	9228	0.367083
Q9UL52	Transmembrane protease serine 11E	TMPRSS11E	28983	0.367
Q8NH51	Olfactory receptor 8K3	OR8K3	219473	0.367
Q14500	ATP-sensitive inward rectifier potassium channel 12	KCNJ12	3768	0.367
Q8NGP9	Olfactory receptor 5AR1	OR5AR1	219493	0.366667
Q96AD5	Patatin-like phospholipase domain-containing protein 2	PNPLA2	57104	0.366643
O14907	Tax1-binding protein 3	TAX1BP3	30851	0.366333
P43005	Excitatory amino acid transporter 3	SLC1A1	6505	0.365833
Q8TF62	Probable phospholipid-transporting ATPase IM	ATP8B4	79895	0.365583
A6NNB3	Interferon-induced transmembrane protein 5	IFITM5	387733	0.3655
Q6DWJ6	Probable G-protein coupled receptor 139	GPR139	124274	0.365167
P51810	G-protein coupled receptor 143	GPR143	4935	0.365
O14910	Protein lin-7 homolog A	LIN7A	8825	0.3645
P82251	b	SLC7A9	11136	0.3645
Q8NGS4	Olfactory receptor 13F1	OR13F1	138805	0.364333
Q9GZN0	Probable G-protein coupled receptor 88	GPR88	54112	0.364167
Q9Y2C5	Probable small intestine urate exporter	SLC17A4	10050	0.364167
P16444	Dipeptidase 1	DPEP1	1800	0.364
P58181	Olfactory receptor 10A3	OR10A3	26496	0.363833
P22748	Carbonic anhydrase 4	CA4	762	0.363667
Q8NGU1	Putative olfactory receptor 9A1	OR9A1P	26495	0.3635
Q9UQ49	Sialidase-3	NEU3	10825	0.3635
Q9H400	Lck-interacting transmembrane adapter 1	LIME1	54923	0.363357
Q8NG92	Olfactory receptor 13H1	OR13H1	347468	0.363333
Q08881	Tyrosine-protein kinase ITK/TSK	ITK	3702	0.363167
Q9H1Z8	Augurin	ECRG4	84417	0.363167
Q86UF1	Tetraspanin-33	TSPAN33	340348	0.362833
Q8TAC9	Secretory carrier-associated membrane protein 5	SCAMP5	192683	0.362833
Q01453	Peripheral myelin protein 22	PMP22	5376	0.3625
Q8IVW8	Protein spinster homolog 2	SPNS2	124976	0.3625
Q01726	Melanocyte-stimulating hormone receptor	MC1R	4157	0.362333
P11169	Solute carrier family 2, facilitated glucose transporter member 3	SLC2A3	6515	0.362167
Q8N162	Olfactory receptor 8H2	OR8H2	390151	0.362167
Q14392	Transforming growth factor beta activator LRRC32	LRRC32	2615	0.361833
Q9Y3N9	Olfactory receptor 2W1	OR2W1	26692	0.361833
A0A0B4J1U6	T cell receptor beta variable 9	TRBV9	28586	0.361667
Q96RF0	Sorting nexin-18	SNX18	112574	0.361667
A0A0J9YVY3	Immunoglobulin heavy variable 7-4-1	IGHV7-4-1	57289	0.361333
Q8NH59	Olfactory receptor 51Q1	OR51Q1	390061	0.361333
Q9BSA4	Protein tweety homolog 2	TTYH2	94015	0.361333
O76001	Olfactory receptor 2J3	OR2J3	442186	0.361167
O43561	Linker for activation of T-cells family member 1	LAT	27040	0.361167
Q8NHJ6	Leukocyte immunoglobulin-like receptor subfamily B member 4	LILRB4	11006	0.361167
Q02223	Tumor necrosis factor receptor superfamily member 17	TNFRSF17	608	0.361
O15431	High affinity copper uptake protein 1	SLC31A1	1317	0.360667
Q7Z7G2	Complexin-4	CPLX4	339302	0.3605
P01737	T cell receptor alpha variable 8-4	TRAV8-4	28682	0.359833
O95256	Interleukin-18 receptor accessory protein	IL18RAP	8807	0.359833
Q5KU26	Collectin-12	COLEC12	81035	0.359833
Q5SZK8	FRAS1-related extracellular matrix protein 2	FREM2	341640	0.35975
Q13530	Serine incorporator 3	SERINC3	10955	0.35969
O15034	RIMS-binding protein 2	RIMBP2	23504	0.359583
O95484	Claudin-9	CLDN9	9080	0.359333
P11230	Acetylcholine receptor subunit beta	CHRNB1	1140	0.359167
Q9NTN9	Semaphorin-4G	SEMA4G	57715	0.359
Q8IYB5	Stromal membrane-associated protein 1	SMAP1	60682	0.359
Q8NGI8	Olfactory receptor 5AN1	OR5AN1	390195	0.359
Q05397	Focal adhesion kinase 1	PTK2	5747	0.359
Q8NG98	Olfactory receptor 7D4	OR7D4	125958	0.358833
P51168	Amiloride-sensitive sodium channel subunit beta	SCNN1B	6338	0.358833
P01614	Immunoglobulin kappa variable 2D-40	IGKV2D-40	28878	0.3585
Q9H3Z4	DnaJ homolog subfamily C member 5	DNAJC5	80331	0.3585
Q99828	Calcium and integrin-binding protein 1	CIB1	10519	0.358333
Q9UHC3	Acid-sensing ion channel 3	ASIC3	9311	0.35819
O15375	Monocarboxylate transporter 6	SLC16A5	9121	0.357833
P51795	H	CLCN5	1184	0.357667
Q9H222	ATP-binding cassette sub-family G member 5	ABCG5	64240	0.357667
O60609	GDNF family receptor alpha-3	GFRA3	2676	0.357333
Q9Y6H8	Gap junction alpha-3 protein	GJA3	2700	0.357083
Q9UKJ5	Cysteine-rich hydrophobic domain-containing protein 2	CHIC2	26511	0.357036
P47890	Olfactory receptor 1G1	OR1G1	8390	0.357
P0C628	Olfactory receptor 5AC1	OR5AC1	81431	0.356667
O95377	Gap junction beta-5 protein	GJB5	2709	0.356357
A0A075B6J1	Immunoglobulin lambda variable 5-37	IGLV5-37	28783	0.356333
Q14003	Potassium voltage-gated channel subfamily C member 3	KCNC3	3748	0.356167
Q96LA5	Fc receptor-like protein 2	FCRL2	79368	0.355833
P01817	Immunoglobulin heavy variable 2-5	IGHV2-5	28457	0.355833
A0A087WSX0	Immunoglobulin lambda variable 5-45	IGLV5-45	28781	0.355667
P78348	Acid-sensing ion channel 1	ASIC1	41	0.355667
Q9Y5G6	Protocadherin gamma-A7	PCDHGA7	56108	0.355333
Q8NGC0	Olfactory receptor 5AU1	OR5AU1	390445	0.355167
P45844	ATP-binding cassette sub-family G member 1	ABCG1	9619	0.354667
Q8NGS5	Olfactory receptor 13C4	OR13C4	138804	0.354667
Q9ULB5	Cadherin-7	CDH7	1005	0.354167
P78352	Disks large homolog 4	DLG4	1742	0.354167
P51864	Putative teratocarcinoma-derived growth factor 3	TDGF1P3	6998	0.354
O76083	High affinity cGMP-specific 3',5'-cyclic phosphodiesterase 9A	PDE9A	5152	0.353833
Q13319	Cyclin-dependent kinase 5 activator 2	CDK5R2	8941	0.353833
Q86WV1	Src kinase-associated phosphoprotein 1	SKAP1	8631	0.35369
Q9P0K1	Disintegrin and metalloproteinase domain-containing protein 22	ADAM22	53616	0.353667
Q9HCN6	Platelet glycoprotein VI	GP6	51206	0.3535
Q8NGQ1	Olfactory receptor 9G4	OR9G4	283189	0.353167
P32455	Guanylate-binding protein 1	GBP1	2633	0.353083
Q9NPH5	NADPH oxidase 4	NOX4	50507	0.353
Q63HR2	Tensin-2	TNS2	23371	0.352667
A0A0B4J2H0	Immunoglobulin heavy variable 1-69D	IGHV1-69D	102723169	0.352619
A0A075B6I1	Immunoglobulin lambda variable 4-60	IGLV4-60	28785	0.3525
Q6GTX8	Leukocyte-associated immunoglobulin-like receptor 1	LAIR1	3903	0.352333
Q9H9S5	Fukutin-related protein	FKRP	79147	0.35225
A0A087WW87	Immunoglobulin kappa variable 2-40	IGKV2-40	28916	0.351833
Q13336	Urea transporter 1	SLC14A1	6563	0.351667
Q96BI1	Solute carrier family 22 member 18	SLC22A18	5002	0.3515
O00408	cGMP-dependent 3',5'-cyclic phosphodiesterase	PDE2A	5138	0.3515
Q5TZ20	Olfactory receptor 2G6	OR2G6	391211	0.3515
Q09428	ATP-binding cassette sub-family C member 8	ABCC8	6833	0.351167
O43813	Glutathione S-transferase LANCL1	LANCL1	10314	0.350833
P34947	G protein-coupled receptor kinase 5	GRK5	2869	0.350333
Q01113	Interleukin-9 receptor	IL9R	3581	0.350333
Q86TG1	Transmembrane protein 150A	TMEM150A	129303	0.350167
A0A1B0GX51	T cell receptor beta variable 7-8	TRBV7-8	28590	0.350167
A6NI73	Leukocyte immunoglobulin-like receptor subfamily A member 5	LILRA5	353514	0.35
Q86UG4	Solute carrier organic anion transporter family member 6A1	SLCO6A1	133482	0.349476
A0A0C4DH43	Immunoglobulin heavy variable 2-70D	IGHV2-70D	102723168	0.349333
Q8TDU6	G-protein coupled bile acid receptor 1	GPBAR1	151306	0.349333
Q8TDI7	Transmembrane channel-like protein 2	TMC2	117532	0.349
Q9BY11	Protein kinase C and casein kinase substrate in neurons protein 1	PACSIN1	29993	0.348869
Q96R67	Olfactory receptor 4C12	OR4C12	283093	0.348833
P58743	Prestin	SLC26A5	375611	0.34875
P42566	Epidermal growth factor receptor substrate 15	EPS15	2060	0.3485
Q9UGT4	Sushi domain-containing protein 2	SUSD2	56241	0.3485
Q9Y2P5	Bile acyl-CoA synthetase	SLC27A5	10998	0.3485
Q96PR1	Potassium voltage-gated channel subfamily C member 2	KCNC2	3747	0.348333
A3KFT3	Olfactory receptor 2M5	OR2M5	127059	0.348333
Q6IF42	Olfactory receptor 2A2	OR2A2	442361	0.348167
Q9ULK5	Vang-like protein 2	VANGL2	57216	0.347833
Q9NY91	Solute carrier family 5 member 4	SLC5A4	6527	0.346833
P02748	Complement component C9 [Cleaved into: Complement component C9a; Complement component C9b]	C9	735	0.346833
Q13698	Voltage-dependent L-type calcium channel subunit alpha-1S	CACNA1S	779	0.346667
Q9GZK3	Olfactory receptor 2B2	OR2B2	81697	0.346667
P51172	Amiloride-sensitive sodium channel subunit delta	SCNN1D	6339	0.346619
Q9UL51	Potassium/sodium hyperpolarization-activated cyclic nucleotide-gated channel 2	HCN2	610	0.3465
Q9BVT8	Transmembrane and ubiquitin-like domain-containing protein 1	TMUB1	83590	0.3465
Q7L804	Rab11 family-interacting protein 2	RAB11FIP2	22841	0.346167
Q9Y5P0	Olfactory receptor 51B4	OR51B4	79339	0.346167
Q99445	Glycosyl-phosphatidylinositol-anchored molecule-like protein	GML	2765	0.345833
Q6XR72	Zinc transporter 10	SLC30A10	55532	0.345833
O43586	Proline-serine-threonine phosphatase-interacting protein 1	PSTPIP1	9051	0.34575
O95980	Reversion-inducing cysteine-rich protein with Kazal motifs	RECK	8434	0.345667
C9J069	Apical junction component 1 homolog	AJM1	389813	0.345667
Q8TD20	Solute carrier family 2, facilitated glucose transporter member 12	SLC2A12	154091	0.345667
Q8WWL2	Protein spire homolog 2	SPIRE2	84501	0.3455
Q8IWE4	DCN1-like protein 3	DCUN1D3	123879	0.345333
Q9GZK6	Olfactory receptor 2J1	OR2J1	442185	0.345
Q8NEU8	DCC-interacting protein 13-beta	APPL2	55198	0.345
Q96R45	Olfactory receptor 2A7	OR2A7	401427	0.344667
P37023	Serine/threonine-protein kinase receptor R3	ACVRL1	94	0.34425
Q7RTY0	Monocarboxylate transporter 13	SLC16A13	201232	0.344167
Q96LA6	Fc receptor-like protein 1	FCRL1	115350	0.344083
Q9BX59	Tapasin-related protein	TAPBPL	55080	0.344
B3SHH9	Transmembrane protein 114	TMEM114	283953	0.343917
Q7Z2H8	Proton-coupled amino acid transporter 1	SLC36A1	206358	0.3435
A0A5B6	T cell receptor beta variable 28	TRBV28	28559	0.343333
Q9Y5E8	Protocadherin beta-15	PCDHB15	56121	0.3425
Q9BXP2	Solute carrier family 12 member 9	SLC12A9	56996	0.342
A0A0A0MS14	Immunoglobulin heavy variable 1-45	IGHV1-45	28466	0.341786
Q6ZMB5	Transmembrane protein 184A	TMEM184A	202915	0.341667
Q8WXA8	5-hydroxytryptamine receptor 3C	HTR3C	170572	0.341667
O43526	Potassium voltage-gated channel subfamily KQT member 2	KCNQ2	3785	0.341607
Q5VXU3	Cysteine-rich hydrophobic domain-containing protein 1	CHIC1	53344	0.3415
Q7RTY8	Transmembrane protease serine 7	TMPRSS7	344805	0.3415
Q6UWF3	SLP adapter and CSK-interacting membrane protein	SCIMP	388325	0.341333
Q13433	Zinc transporter ZIP6	SLC39A6	25800	0.341333
P50607	Tubby protein homolog	TUB	7275	0.341333
Q9ULD6	Protein inturned	INTU	27152	0.341167
Q96A49	Synapse-associated protein 1	SYAP1	94056	0.341
Q8WWV6	High affinity immunoglobulin alpha and immunoglobulin mu Fc receptor	FCAMR	83953	0.340333
P59901	Leukocyte immunoglobulin-like receptor subfamily A member 4	LILRA4	23547	0.340167
A0A0C4DH29	Immunoglobulin heavy variable 1-3	IGHV1-3	28473	0.340119
O94827	Pleckstrin homology domain-containing family G member 5	PLEKHG5	57449	0.34
Q9HBI0	Gamma-parvin	PARVG	64098	0.34
A0A0B4J276	T cell receptor alpha variable 25	TRAV25	28658	0.34
Q9H2B4	Sulfate anion transporter 1	SLC26A1	10861	0.3395
P48059	LIM and senescent cell antigen-like-containing domain protein 1	LIMS1	3987	0.339167
Q8NG84	Olfactory receptor 2AK2	OR2AK2	391191	0.338833
Q8NGJ0	Olfactory receptor 5A1	OR5A1	219982	0.338833
Q6IMN6	Caprin-2	CAPRIN2	65981	0.338833
P51654	Glypican-3	GPC3	2719	0.338833
Q5T1C6	Acyl-coenzyme A thioesterase THEM4	THEM4	117145	0.338786
O43556	Epsilon-sarcoglycan	SGCE	8910	0.338583
Q96S21	Ras-related protein Rab-40C	RAB40C	57799	0.338524
Q8NGF1	Olfactory receptor 52R1	OR52R1	119695	0.3385
Q9NYG8	Potassium channel subfamily K member 4	KCNK4	50801	0.3385
O95452	Gap junction beta-6 protein	GJB6	10804	0.3385
Q9UM54	Unconventional myosin-VI	MYO6	4646	0.338333
C9JDP6	Putative claudin-25	CLDN25	644672	0.338119
Q7Z2K8	G protein-regulated inducer of neurite outgrowth 1	GPRIN1	114787	0.337917
Q9Y5H5	Protocadherin alpha-9	PCDHA9	9752	0.3375
Q8TDF5	Neuropilin and tolloid-like protein 1	NETO1	81832	0.3375
Q9Y5F8	Protocadherin gamma-B7	PCDHGB7	56099	0.3375
P48546	Gastric inhibitory polypeptide receptor	GIPR	2696	0.3375
Q8NH61	Olfactory receptor 51F2	OR51F2	119694	0.337333
Q8TF71	Monocarboxylate transporter 10	SLC16A10	117247	0.337333
Q8NG83	Olfactory receptor 2M3	OR2M3	127062	0.337333
Q8N146	Olfactory receptor 8H3	OR8H3	390152	0.337167
Q6PIL6	Kv channel-interacting protein 4	KCNIP4	80333	0.33681
Q12955	Ankyrin-3	ANK3	288	0.336667
Q96FN4	Copine-2	CPNE2	221184	0.336583
Q8IYS5	Osteoclast-associated immunoglobulin-like receptor	OSCAR	126014	0.336167
A0A087WSZ9	T cell receptor alpha variable 30	TRAV30	28652	0.336167
O60241	Adhesion G protein-coupled receptor B2	ADGRB2	576	0.336
Q8N0W4	Neuroligin-4, X-linked	NLGN4X	57502	0.335917
Q8N423	Leukocyte immunoglobulin-like receptor subfamily B member 2	LILRB2	10288	0.335667
Q9Y5G4	Protocadherin gamma-A9	PCDHGA9	56107	0.335
Q5JQS5	Olfactory receptor 2B11	OR2B11	127623	0.334833
Q66K66	Transmembrane protein 198	TMEM198	130612	0.334667
P51787	Potassium voltage-gated channel subfamily KQT member 1	KCNQ1	3784	0.3345
Q9NR82	Potassium voltage-gated channel subfamily KQT member 5	KCNQ5	56479	0.334333
Q6UX65	DNA damage-regulated autophagy modulator protein 2	DRAM2	128338	0.334167
P17931	Galectin-3	LGALS3	3958	0.333833
Q8NGC7	Olfactory receptor 11H6	OR11H6	122748	0.333833
Q8NH74	Olfactory receptor 10A6	OR10A6	390093	0.333833
Q9NS67	Probable G-protein coupled receptor 27	GPR27	2850	0.333667
Q401N2	Zinc-activated ligand-gated ion channel	ZACN	353174	0.333333
O95867	Lymphocyte antigen 6 complex locus protein G6c	LY6G6C	80740	0.333286
P35410	Mas-related G-protein coupled receptor MRG	MAS1L	116511	0.333167
Q8WVF1	Protein OSCP1	OSCP1	127700	0.333167
Q9H2E6	Semaphorin-6A	SEMA6A	57556	0.333
P49796	Regulator of G-protein signaling 3	RGS3	5998	0.332857
Q9GZV3	High affinity choline transporter 1	SLC5A7	60482	0.332833
O14764	Gamma-aminobutyric acid receptor subunit delta	GABRD	2563	0.332667
O43511	Pendrin	SLC26A4	5172	0.3325
O75116	Rho-associated protein kinase 2	ROCK2	9475	0.332167
P08183	ATP-dependent translocase ABCB1	ABCB1	5243	0.332
Q5NUL3	Free fatty acid receptor 4	FFAR4	338557	0.331917
P43026	Growth/differentiation factor 5	GDF5	8200	0.331786
Q9HBX8	Leucine-rich repeat-containing G-protein coupled receptor 6	LGR6	59352	0.331667
Q9UHI7	Solute carrier family 23 member 1	SLC23A1	9963	0.33125
P50406	5-hydroxytryptamine receptor 6	HTR6	3362	0.331167
P43004	Excitatory amino acid transporter 2	SLC1A2	6506	0.331
Q00536	Cyclin-dependent kinase 16	CDK16	5127	0.331
Q9NP99	Triggering receptor expressed on myeloid cells 1	TREM1	54210	0.330833
P18089	Alpha-2B adrenergic receptor	ADRA2B	151	0.330833
Q6IF99	Olfactory receptor 10K2	OR10K2	391107	0.330667
Q96IZ2	Androgen-dependent TFPI-regulating protein	ADTRP	84830	0.330667
Q5T2W1	Na	PDZK1	5174	0.330417
Q99418	Cytohesin-2	CYTH2	9266	0.330333
Q8N1M1	Bestrophin-3	BEST3	144453	0.330167
O75122	CLIP-associating protein 2	CLASP2	23122	0.33
Q8WYR1	Phosphoinositide 3-kinase regulatory subunit 5	PIK3R5	23533	0.33
Q96A54	Adiponectin receptor protein 1	ADIPOR1	51094	0.329333
O75330	Hyaluronan mediated motility receptor	HMMR	3161	0.32925
Q8NGJ3	Olfactory receptor 52E1	OR52E1	79296	0.329167
P98196	Probable phospholipid-transporting ATPase IH	ATP11A	23250	0.328833
Q9BVG8	Kinesin-like protein KIFC3	KIFC3	3801	0.328667
Q9BQS2	Synaptotagmin-15	SYT15	102724488	0.3285
Q7KZI7	Serine/threonine-protein kinase MARK2	MARK2	2011	0.3285
Q9H2K8	Serine/threonine-protein kinase TAO3	TAOK3	51347	0.328083
P0DPF7	T cell receptor beta variable 6-3	TRBV6-3	28604	0.327833
A0A0J9YXY3	T cell receptor beta variable 6-2	TRBV6-2	28605	0.327833
A6NJZ3	Olfactory receptor 6C65	OR6C65	403282	0.327833
O00168	Phospholemman	FXYD1	5348	0.3275
Q9BSF0	Small membrane A-kinase anchor protein	C2orf88	84281	0.3275
Q8NGN7	Putative olfactory receptor 10D4	OR10D4P	390266	0.327333
Q86XR7	TIR domain-containing adapter molecule 2	TICAM2	100302736	0.327333
Q96KN9	Gap junction delta-4 protein	GJD4	219770	0.327333
Q96P48	Arf-GAP with Rho-GAP domain, ANK repeat and PH domain-containing protein 1	ARAP1	116985	0.327167
Q9P2E7	Protocadherin-10	PCDH10	57575	0.327167
Q9UPX8	SH3 and multiple ankyrin repeat domains protein 2	SHANK2	22941	0.327167
Q8NAX2	Keratinocyte differentiation factor 1	KDF1	126695	0.326833
Q96NX5	Calcium/calmodulin-dependent protein kinase type 1G	CAMK1G	57172	0.326833
Q8NGH6	Putative olfactory receptor 52L2	OR52L2P	79274	0.326833
P78334	Gamma-aminobutyric acid receptor subunit epsilon	GABRE	2564	0.326833
Q86UW2	Organic solute transporter subunit beta	SLC51B	123264	0.326833
Q9H159	Cadherin-19	CDH19	28513	0.326667
Q9ULH4	Leucine-rich repeat and fibronectin type-III domain-containing protein 2	LRFN2	57497	0.326667
Q8IZP1	TBC1 domain family member 3	TBC1D3	414060	0.3265
A0A087X179	TBC1 domain family member 3E	TBC1D3E	102723859	0.3265
Q6DHY5	TBC1 domain family member 3G	TBC1D3G	101060321	0.3265
A0A087WVF3	TBC1 domain family member 3D	TBC1D3D	101060389	0.3265
A6NER0	TBC1 domain family member 3F	TBC1D3F	84218	0.3265
P0C7X1	TBC1 domain family member 3H	TBC1D3H	729877	0.3265
A0A087X1G2	TBC1 domain family member 3K	TBC1D3K	101060351	0.3265
Q8NGG4	Olfactory receptor 8H1	OR8H1	219469	0.326333
O14713	Integrin beta-1-binding protein 1	ITGB1BP1	9270	0.326333
P31645	Sodium-dependent serotonin transporter	SLC6A4	6532	0.325917
P46019	Phosphorylase b kinase regulatory subunit alpha, liver isoform	PHKA2	5256	0.325833
Q8NHB7	Olfactory receptor 5K1	OR5K1	26339	0.325833
Q9UKP4	A disintegrin and metalloproteinase with thrombospondin motifs 7	ADAMTS7	11173	0.325833
Q9BXS9	Solute carrier family 26 member 6	SLC26A6	65010	0.325667
A0A0B4J271	T cell receptor alpha variable 12-3	TRAV12-3	28672	0.325667
Q9UBI4	Stomatin-like protein 1	STOML1	9399	0.325333
Q8NGK1	Olfactory receptor 51G1	OR51G1	79324	0.325333
P23435	Cerebellin-1	CBLN1	869	0.325167
Q86YT5	Solute carrier family 13 member 5	SLC13A5	284111	0.325167
Q14512	Fibroblast growth factor-binding protein 1	FGFBP1	9982	0.325
Q8N7J2	APC membrane recruitment protein 2	AMER2	219287	0.325
Q5JS13	Ras-specific guanine nucleotide-releasing factor RalGPS1	RALGPS1	9649	0.324667
Q9NRD9	Dual oxidase 1	DUOX1	53905	0.324667
P17658	Potassium voltage-gated channel subfamily A member 6	KCNA6	3742	0.323917
Q08345	Epithelial discoidin domain-containing receptor 1	DDR1	780	0.323833
Q6ZWE6	Pleckstrin homology domain-containing family M member 3	PLEKHM3	389072	0.32375
Q9H0H5	Rac GTPase-activating protein 1	RACGAP1	29127	0.323667
P04433	Immunoglobulin kappa variable 3-11	IGKV3-11	28914	0.3235
Q9Y2I1	Nischarin	NISCH	11188	0.323333
Q9H341	Olfactory receptor 51M1	OR51M1	390059	0.323167
Q9NZ94	Neuroligin-3	NLGN3	54413	0.322833
Q9NZQ8	Transient receptor potential cation channel subfamily M member 5	TRPM5	29850	0.32275
A0A5A2	T cell receptor beta variable 5-8	TRBV5-8	28607	0.3225
Q8NGT9	Olfactory receptor 2A1/2A42	OR2A1;	346528	0.3225
Q9NY64	Solute carrier family 2, facilitated glucose transporter member 8	SLC2A8	29988	0.3225
O15146	Muscle, skeletal receptor tyrosine-protein kinase	MUSK	4593	0.3225
O00476	Sodium-dependent phosphate transport protein 4	SLC17A3	10786	0.322167
P0DOY5	Immunoglobulin heavy diversity 1-1	IGHD1-1	28510	0.322167
Q6UVK1	Chondroitin sulfate proteoglycan 4	CSPG4	1464	0.322
P55289	Cadherin-12	CDH12	1010	0.322
A0A0B4J274	T cell receptor alpha variable 20	TRAV20	28663	0.321667
O60331	Phosphatidylinositol 4-phosphate 5-kinase type-1 gamma	PIP5K1C	23396	0.321667
Q8NGD1	Olfactory receptor 4N2	OR4N2	390429	0.321667
Q9ULT6	E3 ubiquitin-protein ligase ZNRF3	ZNRF3	84133	0.321524
A6NMU1	Olfactory receptor 52A4	OR52A4P	390053	0.3215
Q8NGK0	Olfactory receptor 51G2	OR51G2	81282	0.321
P0C617	Olfactory receptor 5AL1	OR5AL1	79482	0.321
Q8NGH8	Olfactory receptor 56A4	OR56A4	120793	0.320833
A1A5B4	Anoctamin-9	ANO9	338440	0.320833
P46098	5-hydroxytryptamine receptor 3A	HTR3A	3359	0.320667
Q9NS86	LanC-like protein 2	LANCL2	55915	0.3205
Q9BUZ4	TNF receptor-associated factor 4	TRAF4	9618	0.320417
A0A0A6YYD4	T cell receptor beta variable 13	TRBV13	28574	0.320167
Q9Y5F1	Protocadherin beta-12	PCDHB12	56124	0.32
Q8NH16	Olfactory receptor 2L2	OR2L2	26246	0.319833
Q8NDX1	PH and SEC7 domain-containing protein 4	PSD4	23550	0.319583
Q9BXS4	Transmembrane protein 59	TMEM59	9528	0.31925
Q8NGS6	Olfactory receptor 13C3	OR13C3	138803	0.319167
Q6ZRP7	Sulfhydryl oxidase 2	QSOX2	169714	0.319167
Q9Y2J0	Rabphilin-3A	RPH3A	22895	0.319167
O94868	F-BAR and double SH3 domains protein 2	FCHSD2	9873	0.319083
Q9BX84	Transient receptor potential cation channel subfamily M member 6	TRPM6	140803	0.319
Q7Z7A4	PX domain-containing protein kinase-like protein	PXK	54899	0.318833
Q3MIR4	Cell cycle control protein 50B	TMEM30B	161291	0.318833
O94832	Unconventional myosin-Id	MYO1D	4642	0.318833
P30825	High affinity cationic amino acid transporter 1	SLC7A1	6541	0.318667
P01764	Immunoglobulin heavy variable 3-23	IGHV3-23	28442	0.3185
P01768	Immunoglobulin heavy variable 3-30	IGHV3-30	28439	0.3185
Q12879	Glutamate receptor ionotropic, NMDA 2A	GRIN2A	2903	0.318167
Q92482	Aquaporin-3	AQP3	360	0.318
P04435	T cell receptor beta variable 7-9	TRBV7-9	28589	0.317917
Q9BSK0	MARVEL domain-containing protein 1	MARVELD1	83742	0.317667
P42263	Glutamate receptor 3	GRIA3	2892	0.3175
Q5VW38	Protein GPR107	GPR107	57720	0.3175
Q86VH4	Leucine-rich repeat transmembrane neuronal protein 4	LRRTM4	80059	0.317333
Q8NBJ4	Golgi membrane protein 1	GOLM1	51280	0.317333
Q6PP77	XK-related protein 2	XKRX	402415	0.317167
Q5UE93	Phosphoinositide 3-kinase regulatory subunit 6	PIK3R6	146850	0.317167
Q8NH10	Olfactory receptor 8U1	OR8U1	219417	0.317
Q9Y572	Receptor-interacting serine/threonine-protein kinase 3	RIPK3	11035	0.316857
O15554	Intermediate conductance calcium-activated potassium channel protein 4	KCNN4	3783	0.316833
Q9H156	SLIT and NTRK-like protein 2	SLITRK2	84631	0.316667
Q8IWV1	Lymphocyte transmembrane adapter 1	LAX1	54900	0.316667
Q9ULS6	Potassium voltage-gated channel subfamily S member 2	KCNS2	3788	0.316667
Q9Y5E2	Protocadherin beta-7	PCDHB7	56129	0.3165
O00560	Syntenin-1	SDCBP	6386	0.316333
Q8NGC9	Olfactory receptor 11H4	OR11H4	390442	0.316333
P06734	Low affinity immunoglobulin epsilon Fc receptor	FCER2	2208	0.31625
A0A075B6Y3	T cell receptor alpha joining 3	TRAJ3	28752	0.316167
P46095	G-protein coupled receptor 6	GPR6	2830	0.316167
P01762	Immunoglobulin heavy variable 3-11	IGHV3-11	28450; 28402	0.316
Q9BZJ6	Probable G-protein coupled receptor 63	GPR63	81491	0.315833
Q8NGL6	Olfactory receptor 4A15	OR4A15	81328	0.3155
Q9Y5F7	Protocadherin gamma-C4	PCDHGC4	56098	0.3155
Q9UHP7	C-type lectin domain family 2 member D	CLEC2D	29121	0.3155
P04921	Glycophorin-C	GYPC	2995	0.315333
Q5T9L3	Protein wntless homolog	WLS	79971	0.315167
Q6IF63	Olfactory receptor 52W1	OR52W1	120787	0.315
P25054	Adenomatous polyposis coli protein	APC	324	0.315
Q93052	Lipoma-preferred partner	LPP	4026	0.314833
Q9H343	Olfactory receptor 51I1	OR51I1	390063	0.314833
P21439	Phosphatidylcholine translocator ABCB4	ABCB4	5244	0.31475
O75838	Calcium and integrin-binding family member 2	CIB2	10518	0.3145
Q13546	Receptor-interacting serine/threonine-protein kinase 1	RIPK1	8737	0.314333
Q9UGN4	CMRF35-like molecule 8	CD300A	11314	0.314167
Q9Y5H2	Protocadherin gamma-A11	PCDHGA11	56105	0.314024
P14672	Solute carrier family 2, facilitated glucose transporter member 4	SLC2A4	6517	0.314
Q5VWP3	Muscular LMNA-interacting protein	MLIP	90523	0.314
Q8WZ84	Olfactory receptor 8D1	OR8D1	283159	0.314
Q8IWU4	Zinc transporter 8	SLC30A8	169026	0.313833
Q16832	Discoidin domain-containing receptor 2	DDR2	4921	0.313833
Q8TAV3	Cytochrome P450 2W1	CYP2W1	54905	0.31375
Q8TBE1	Protein cornichon homolog 3	CNIH3	149111	0.3135
Q05901	Neuronal acetylcholine receptor subunit beta-3	CHRNB3	1142	0.3135
O00421	C-C chemokine receptor-like 2	CCRL2	9034	0.313167
Q13574	Diacylglycerol kinase zeta	DGKZ	8525	0.31294
Q9H2X3	C-type lectin domain family 4 member M	CLEC4M	10332	0.312833
Q52LD8	Raftlin-2	RFTN2	130132	0.312667
Q6MZT1	Regulator of G-protein signaling 7-binding protein	RGS7BP	401190	0.31219
A0A0A0MTA4	T cell receptor beta joining 2-5	TRBJ2-5	28624	0.312167
P0DPI4	T cell receptor beta diversity 1	TRBD1	28637	0.312167
P0DPR3	T cell receptor delta diversity 1	TRDD1	28525	0.312167
A0A0A0MT89	Immunoglobulin kappa joining 1	IGKJ1	28950	0.312167
A0A1W2PPG7	Putative guanine nucleotide-binding protein G	GNG14	105372280	0.312167
Q8IYS0	Protein Aster-C	GRAMD1C	54762	0.312
Q5VT99	Leucine-rich repeat-containing protein 38	LRRC38	126755	0.311833
A0A0J9YX75	T cell receptor beta variable 6-9	TRBV6-9	28598	0.311667
Q7RTY1	Monocarboxylate transporter 9	SLC16A9	220963	0.3115
A0A087WXS9	TBC1 domain family member 3I	TBC1D3I	102724862	0.3115
A6NET4	Olfactory receptor 5K3	OR5K3	403277	0.31119
Q9BX66	Sorbin and SH3 domain-containing protein 1	SORBS1	10580	0.311
Q8NI35	InaD-like protein	PATJ	10207	0.310917
Q8NGF0	Olfactory receptor 52B6	OR52B6	340980	0.310667
Q9NZ42	Gamma-secretase subunit PEN-2	PSENEN	55851	0.310333
Q7Z410	Transmembrane protease serine 9	TMPRSS9	360200	0.31019
Q969L2	Protein MAL2	MAL2	114569	0.310167
P53985	Monocarboxylate transporter 1	SLC16A1	6566	0.310167
Q9UN71	Protocadherin gamma-B4	PCDHGB4	8641	0.31
Q9Y5I2	Protocadherin alpha-10	PCDHA10	56139	0.31
Q8TDV0	G-protein coupled receptor 151	GPR151	134391	0.31
Q8J025	Protein APCDD1	APCDD1	147495	0.309833
A0PJK1	Sodium/glucose cotransporter 5	SLC5A10	125206	0.309167
Q14980	Nuclear mitotic apparatus protein 1	NUMA1	4926	0.309083
O43520	Phospholipid-transporting ATPase IC	ATP8B1	5205	0.308917
Q8NG81	Olfactory receptor 2M7	OR2M7	391196	0.308833
Q6ZMH5	Zinc transporter ZIP5	SLC39A5	283375	0.308667
P01893	Putative HLA class I histocompatibility antigen, alpha chain H	HLA-H	3136; 3077	0.308667
Q9Y2I9	TBC1 domain family member 30	TBC1D30	23329	0.308583
P18505	Gamma-aminobutyric acid receptor subunit beta-1	GABRB1	2560	0.307667
Q9P2J2	Protein turtle homolog A	IGSF9	57549	0.307417
O00499	Myc box-dependent-interacting protein 1	BIN1	274	0.307286
Q9UN88	Gamma-aminobutyric acid receptor subunit theta	GABRQ	55879	0.307167
Q9H665	IGF-like family receptor 1	IGFLR1	79713	0.307083
Q8TDU5	Putative vomeronasal receptor-like protein 4	VN1R17P	441931	0.307
Q8NH37	Olfactory receptor 4C3	OR4C3	256144	0.3065
A0A0B4J1V1	Immunoglobulin heavy variable 3-21	IGHV3-21	28444	0.306333
Q9HC10	Otoferlin	OTOF	9381	0.306
O60391	Glutamate receptor ionotropic, NMDA 3B	GRIN3B	116444	0.305833
Q8IU99	Calcium homeostasis modulator protein 1	CALHM1	255022	0.305833
P14207	Folate receptor beta	FOLR2	2350	0.305833
P48764	Sodium/hydrogen exchanger 3	SLC9A3	6550	0.3055
Q15040	Josephin-1	JOSD1	9929	0.305357
Q9HBU9	Popeye domain-containing protein 2	POPDC2	64091	0.30519
Q96MF2	SH3 and cysteine-rich domain-containing protein 3	STAC3	246329	0.305
Q14451	Growth factor receptor-bound protein 7	GRB7	2886	0.3045
O95886	Disks large-associated protein 3	DLGAP3	58512	0.304167
Q96BD0	Solute carrier organic anion transporter family member 4A1	SLCO4A1	28231	0.303857
P35241	Radixin	RDX	5962	0.303833
Q8NGT5	Olfactory receptor 9A2	OR9A2	135924	0.303833
A0FGR9	Extended synaptotagmin-3	ESYT3	83850	0.303833
A0A0G2JS06	Immunoglobulin lambda variable 5-39	IGLV5-39	28782	0.303833
Q92556	Engulfment and cell motility protein 1	ELMO1	9844	0.303667
Q9ULL4	Plexin-B3	PLXNB3	5365	0.303667
Q13705	Activin receptor type-2B	ACVR2B	93	0.3035
Q687X5	Metalloreductase STEAP4	STEAP4	79689	0.303333
P49703	ADP-ribosylation factor-like protein 4D	ARL4D	379	0.303333
Q16348	Solute carrier family 15 member 2	SLC15A2	6565	0.303
Q4V9L6	Transmembrane protein 119	TMEM119	338773	0.302833
Q9BZF3	Oxysterol-binding protein-related protein 6	OSBPL6	114880	0.3025
Q9Y5F9	Protocadherin gamma-B6	PCDHGB6	56100	0.3025
Q8WU08	Serine/threonine-protein kinase 32A	STK32A	202374	0.3025
Q8TDD5	Mucolipin-3	MCOLN3	55283	0.3025
Q8WUJ3	Cell migration-inducing and hyaluronan-binding protein	CEMIP	57214	0.302333
Q8NG97	Olfactory receptor 2Z1	OR2Z1	284383	0.302167
Q8WXS3	Brain and acute leukemia cytoplasmic protein	BAALC	79870	0.302
P11836	B-lymphocyte antigen CD20	MS4A1	931	0.302
A0A0B4J1V0	Immunoglobulin heavy variable 3-15	IGHV3-15	28448	0.301833
O14656	Torsin-1A	TOR1A	1861	0.301833
Q8TDV5	Glucose-dependent insulinotropic receptor	GPR119	139760	0.301833
P27216	Annexin A13	ANXA13	312	0.3015
Q15256	Receptor-type tyrosine-protein phosphatase R	PTPRR	5801	0.301
Q8IVY1	Type III endosome membrane protein TEMP	C1orf210	149466	0.301
A6NGY5	Olfactory receptor 51F1	OR51F1	256892	0.300667
Q96I34	Protein phosphatase 1 regulatory subunit 16A	PPP1R16A	84988	0.300167
Q8NGY3	Olfactory receptor 6K3	OR6K3	391114	0.300167
O75044	SLIT-ROBO Rho GTPase-activating protein 2	SRGAP2	23380	0.300119
Q96PJ5	Fc receptor-like protein 4	FCRL4	83417	0.299583
Q9Y6D0	Selenoprotein K	SELENOK	58515	0.2995
A0A0K0K1D8	T cell receptor beta variable 6-1	TRBV6-1	28606	0.2995
A6NMZ5	Olfactory receptor 4C45	OR4C45	403257	0.299333
Q9BXE9	Vomeronasal type-1 receptor 3	VN1R3	317702	0.299167
Q8N127	Olfactory receptor 5AS1	OR5AS1	219447	0.299167
Q9HCI5	Melanoma-associated antigen E1	MAGEE1	57692	0.299167
Q8NHL6	Leukocyte immunoglobulin-like receptor subfamily B member 1	LILRB1	10859	0.299167
Q9NY46	Sodium channel protein type 3 subunit alpha	SCN3A	6328	0.299
Q8NG99	Olfactory receptor 7G2	OR7G2	390882	0.298833
Q8IUY3	GRAM domain-containing protein 2A	GRAMD2A	196996	0.298833
Q9UN73	Protocadherin alpha-6	PCDHA6	56142	0.298333
A0A075B6T8	T cell receptor alpha variable 9-1	TRAV9-1	28678	0.298333
Q86YW5	Trem-like transcript 1 protein	TREML1	340205	0.298167
Q13424	Alpha-1-syntrophin	SNTA1	6640	0.298
Q6UXZ3	CMRF35-like molecule 5	CD300LD	100131439	0.298
Q70E73	Ras-associated and pleckstrin homology domains-containing protein 1	RAPH1	65059	0.297833
Q8NFZ6	Vomeronasal type-1 receptor 2	VN1R2	317701	0.297833
O60779	Thiamine transporter 1	SLC19A2	10560	0.297167
O43525	Potassium voltage-gated channel subfamily KQT member 3	KCNQ3	3786	0.29625
Q8N8D7	Sodium/potassium-transporting ATPase subunit beta-1-interacting protein 3	NKAIN3	286183	0.295833
A0A5B0	T cell receptor beta variable 14	TRBV14	28573	0.295833
Q96QV1	Hedgehog-interacting protein	HHIP	64399	0.295
Q96QA5	Gasdermin-A	GSDMA	284110	0.294833
O00481	Butyrophilin subfamily 3 member A1	BTN3A1	11119	0.294667
Q9H4D0	Calsyntenin-2	CLSTN2	64084	0.2945
O14842	Free fatty acid receptor 1	FFAR1	2864	0.2945
Q96RD1	Olfactory receptor 6C1	OR6C1	390321	0.294476
Q9NVD7	Alpha-parvin	PARVA	55742	0.294333
Q8TC92	Ecto-NOX disulfide-thiol exchanger 1	ENOX1	55068	0.294167
Q8NFN8	Probable G-protein coupled receptor 156	GPR156	165829	0.294
P30531	Sodium- and chloride-dependent GABA transporter 1	SLC6A1	6529	0.2935
Q8TDT2	Probable G-protein coupled receptor 152	GPR152	390212	0.2935
Q9UH65	Switch-associated protein 70	SWAP70	23075	0.293417
Q9NQA5	Transient receptor potential cation channel subfamily V member 5	TRPV5	56302	0.293333
Q8NH57	Putative olfactory receptor 52P1	OR52P1P	81248	0.293333
Q8NGR9	Olfactory receptor 1N2	OR1N2	138882	0.293167
Q9HCH5	Synaptotagmin-like protein 2	SYTL2	54843	0.293
Q9Y5S1	Transient receptor potential cation channel subfamily V member 2	TRPV2	51393	0.293
Q9BRT3	Migration and invasion enhancer 1	MIEN1	84299	0.2925
Q8NFZ3	Neuroligin-4, Y-linked	NLGN4Y	22829	0.29225
A7KAX9	Rho GTPase-activating protein 32	ARHGAP32	9743	0.292167
Q96CP7	TLC domain-containing protein 1	TLCD1	116238	0.291667
Q9ULZ9	Matrix metalloproteinase-17	MMP17	4326	0.2915
Q9H208	Olfactory receptor 10A2	OR10A2	341276	0.291333
P46089	G-protein coupled receptor 3	GPR3	2827	0.291
Q8N6Q3	CD177 antigen	CD177	57126	0.29069
Q8NG77	Olfactory receptor 2T12	OR2T12	127064	0.290667
Q8NGE0	Olfactory receptor 10AD1	OR10AD1	121275	0.2905
Q9NQC3	Reticulon-4	RTN4	57142	0.290333
P56539	Caveolin-3	CAV3	859	0.29
Q8NGS8	Olfactory receptor 13C5	OR13C5	138799	0.289833
Q8NC24	RELT-like protein 2	RELL2	285613	0.289833
Q96R30	Olfactory receptor 2V2	OR2V2	285659	0.289833
Q8NG80	Olfactory receptor 2L5	OR2L5	81466	0.289833
Q6UW68	Transmembrane protein 205	TMEM205	374882	0.289667
Q96QU1	Protocadherin-15	PCDH15	65217	0.2895
Q6ZWK4	Regulator of hemoglobinization and erythroid cell expansion protein	RHEX	440712	0.2895
O15551	Claudin-3	CLDN3	1365	0.289333
P0C646	Olfactory receptor 52Z1	OR52Z1	283110	0.289333
Q9NZH0	G-protein coupled receptor family C group 5 member B	GPRC5B	51704	0.289167
Q8NGH9	Olfactory receptor 52E4	OR52E4	390081	0.289167
Q6S5L8	SHC-transforming protein 4	SHC4	399694	0.288833
P32249	G-protein coupled receptor 183	GPR183	1880	0.288667
Q4KMZ8	Sodium/potassium-transporting ATPase subunit beta-1-interacting protein 1	NKAIN1	79570	0.288583
Q9NPF8	Arf-GAP with dual PH domain-containing protein 2	ADAP2	55803	0.2885
Q9Y5H8	Protocadherin alpha-3	PCDHA3	56145	0.288333
Q9UPX0	Protein turtle homolog B	IGSF9B	22997	0.288167
A0A0B4J1Y9	Immunoglobulin heavy variable 3-72	IGHV3-72	28410	0.288
O75473	Leucine-rich repeat-containing G-protein coupled receptor 5	LGR5	8549	0.2875
Q8NBR0	Tumor protein p53-inducible protein 13	TP53I13	90313	0.287333
A4D1S5	Ras-related protein Rab-19	RAB19	401409	0.287333
P52824	Diacylglycerol kinase theta	DGKQ	1609	0.287333
A0A0A0MRZ7	Immunoglobulin kappa variable 2D-26	IGKV2D-26	28884	0.287
Q9BZJ7	G-protein coupled receptor 62	GPR62	118442	0.287
O75311	Glycine receptor subunit alpha-3	GLRA3	8001	0.286833
A6NDV4	Transmembrane protein 8B	TMEM8B	51754	0.286833
Q8WUD1	Ras-related protein Rab-2B	RAB2B	84932	0.286667
O60741	Potassium/sodium hyperpolarization-activated cyclic nucleotide-gated channel 1	HCN1	348980	0.286667
Q6UWR7	Glycerophosphocholine cholinephosphodiesterase ENPP6	ENPP6	133121	0.286333
Q6PIU1	Potassium voltage-gated channel subfamily V member 1	KCNV1	27012	0.286333
Q8IWT6	Volume-regulated anion channel subunit LRRC8A	LRRC8A	56262	0.286333
O14493	Claudin-4	CLDN4	1364	0.286167
A6NN92	Putative gap junction epsilon-1 protein	GJE1	100126572	0.286167
Q86SJ6	Desmoglein-4	DSG4	147409	0.285833
Q7LDG7	RAS guanyl-releasing protein 2	RASGRP2	10235	0.285833
A0A0J9YXX1	Immunoglobulin heavy variable 5-10-1	IGHV5-10-1	28386	0.285333
Q14802	FXYD domain-containing ion transport regulator 3	FXYD3	5349	0.284917
O75970	Multiple PDZ domain protein	MPDZ	8777	0.284833
Q6IEV9	Olfactory receptor 4C11	OR4C11	219429	0.2845
A6NH00	Olfactory receptor 2T8	OR2T8	343172	0.284
Q8NGQ6	Olfactory receptor 9I1	OR9I1	219954	0.283833
Q8NH54	Olfactory receptor 56A3	OR56A3	390083	0.283333
P48167	Glycine receptor subunit beta	GLRB	2743	0.283333
Q8NGY5	Olfactory receptor 6N1	OR6N1	128372	0.283333
P13645	Keratin, type I cytoskeletal 10	KRT10	3858	0.28275
Q9BZJ8	G-protein coupled receptor 61	GPR61	83873	0.282667
Q9NXK6	Membrane progestin receptor gamma	PAQR5	54852	0.2825
Q9Y5H0	Protocadherin gamma-A3	PCDHGA3	56112	0.2825
Q96PE1	Adhesion G protein-coupled receptor A2	ADGRA2	25960	0.282333
A6NDL8	Olfactory receptor 6C68	OR6C68	403284	0.282167
Q8NGM1	Olfactory receptor 4C15	OR4C15	81309	0.282167
Q5I7T1	Putative Dol-P-Glc:Glc	ALG10B	144245	0.281952
P05109	Protein S100-A8	S100A8	6279	0.281833
Q9Y5G5	Protocadherin gamma-A8	PCDHGA8	9708	0.281667
P11532	Dystrophin	DMD	1756	0.2815
Q495M3	Proton-coupled amino acid transporter 2	SLC36A2	153201	0.281333
Q86UT5	Na	PDZD3	79849	0.281333
B7U540	Inward rectifier potassium channel 18	KCNJ18	100134444	0.280833
A2CJ06	Dystrotelin	DYTN	391475	0.280833
Q14BN4	Sarcolemmal membrane-associated protein	SLMAP	7871	0.280667
P01772	Immunoglobulin heavy variable 3-33	IGHV3-33	28434	0.2805
O43497	Voltage-dependent T-type calcium channel subunit alpha-1G	CACNA1G	8913	0.280333
Q9NX78	Transmembrane protein 260	TMEM260	54916	0.28
P49758	Regulator of G-protein signaling 6	RGS6	9628	0.28
A0A0C4DH25	Immunoglobulin kappa variable 3D-20	IGKV3D-20	28874	0.279452
Q6NZI2	Caveolae-associated protein 1	CAVIN1	284119	0.27925
Q9BTU6	Phosphatidylinositol 4-kinase type 2-alpha	PI4K2A	55361	0.279
Q96FX8	p53 apoptosis effector related to PMP-22	PERP	64065	0.278833
Q9Y5G3	Protocadherin gamma-B1	PCDHGB1	56104	0.278667
Q9Y5H9	Protocadherin alpha-2	PCDHA2	56146	0.278333
Q8IYJ3	Synaptotagmin-like protein 1	SYTL1	84958	0.278333
Q9UQQ1	Aminopeptidase NAALADL1	NAALADL1	10004	0.278333
Q8NGL9	Olfactory receptor 4C16	OR4C16	219428	0.278333
Q13464	Rho-associated protein kinase 1	ROCK1	6093	0.27825
Q9H158	Protocadherin alpha-C1	PCDHAC1	56135	0.2775
A6NM45	Putative claudin-24	CLDN24	100132463	0.2775
Q8NG76	Olfactory receptor 2T33	OR2T33	391195	0.277333
Q6HA08	Astacin-like metalloendopeptidase	ASTL	431705	0.277167
O75800	Zinc finger MYND domain-containing protein 10	ZMYND10	51364	0.277
P29074	Tyrosine-protein phosphatase non-receptor type 4	PTPN4	5775	0.276833
Q9BZM6	UL16-binding protein 1	ULBP1	80329	0.27669
P23975	Sodium-dependent noradrenaline transporter	SLC6A2	6530	0.276667
A0A075B6I3	Probable non-functional immunoglobulin lambda variable 11-55	IGLV11-55	28770	0.2765
O76000	Putative olfactory receptor 2B3	OR2B3	442184	0.2765
Q13508	Ecto-ADP-ribosyltransferase 3	ART3	419	0.276167
Q8NH63	Olfactory receptor 51H1	OR51H1	401663	0.275833
P15924	Desmoplakin	DSP	1832	0.275833
Q8NCG7	Sn1-specific diacylglycerol lipase beta	DAGLB	221955	0.275667
Q9H342	Olfactory receptor 51J1	OR51J1	79470	0.275667
Q9HBI1	Beta-parvin	PARVB	29780	0.275
Q8NGY1	Olfactory receptor 10Z1	OR10Z1	128368	0.274667
Q8IZK6	Mucolipin-2	MCOLN2	255231	0.274357
Q8NGR4	Olfactory receptor 5C1	OR5C1	392391	0.274167
O14581	Olfactory receptor 7A17	OR7A17	26333	0.274
Q9Y4E1	WASH complex subunit 2C	WASHC2C	253725	0.273917
Q7RTT9	Equilibrative nucleoside transporter 4	SLC29A4	222962	0.2735
Q8NCT1	Arrestin domain-containing protein 4	ARRDC4	91947	0.273333
Q9Y5I0	Protocadherin alpha-13	PCDHA13	56136	0.273333
Q8NH19	Olfactory receptor 10AG1	OR10AG1	282770	0.273167
O14525	Astrotactin-1	ASTN1	460	0.273167
G3V0H7	Putative solute carrier organic anion transporter family member 1B7	SLCO1B7	338821	0.273
H7C241	Claudin-34	CLDN34	100288814	0.2725
Q86V40	Metalloprotease TIKI1	TRABD2A	129293	0.272333
P46721	Solute carrier organic anion transporter family member 1A2	SLCO1A2	6579	0.272333
A0A0C4DH30	Probable non-functional immunoglobulin heavy variable 3-16	IGHV3-16	28447	0.272167
Q9Y5G1	Protocadherin gamma-B3	PCDHGB3	56102	0.272
P0C626	Olfactory receptor 5G3	OR5G3	81193	0.271833
Q9Y3S1	Serine/threonine-protein kinase WNK2	WNK2	65268	0.271667
D3W0D1	Killer cell lectin-like receptor subfamily F member 2	KLRF2	100431172	0.271667
P48058	Glutamate receptor 4	GRIA4	2893	0.271667
Q8N4S9	MARVEL domain-containing protein 2	MARVELD2	153562	0.2715
O60602	Toll-like receptor 5	TLR5	7100	0.2715
Q9UN74	Protocadherin alpha-4	PCDHA4	56144	0.271333
Q9HCL0	Protocadherin-18	PCDH18	54510	0.271333
Q641Q2	WASH complex subunit 2A	WASHC2A	387680	0.27125
A0A1B0GXF2	T cell receptor beta variable 7-2	TRBV7-2	28596	0.271167
Q96T49	Protein phosphatase 1 regulatory inhibitor subunit 16B	PPP1R16B	26051	0.270917
Q9Y287	Integral membrane protein 2B	ITM2B	9445	0.270833
Q96T83	Sodium/hydrogen exchanger 7	SLC9A7	84679	0.270667
Q8N349	Olfactory receptor 2L13	OR2L13	284521	0.270667
O14511	Pro-neuregulin-2, membrane-bound isoform	NRG2	9542	0.270667
O95221	Olfactory receptor 5F1	OR5F1	338674	0.270667
Q8NGJ5	Olfactory receptor 51L1	OR51L1	119682	0.2705
Q0GE19	Sodium/bile acid cotransporter 7	SLC10A7	84068	0.270167
Q9Y487	V-type proton ATPase 116 kDa subunit a isoform 2	ATP6V0A2	23545	0.270167
Q8TB68	Proline-rich protein 7	PRR7	80758	0.270083
Q8TCT9	Minor histocompatibility antigen H13	HM13	81502	0.27
Q9UPT5	Exocyst complex component 7	EXOC7	23265	0.269833
Q14957	Glutamate receptor ionotropic, NMDA 2C	GRIN2C	2905	0.2695
A8MYU2	Potassium channel subfamily U member 1	KCNU1	157855	0.269167
Q9UP52	Transferrin receptor protein 2	TFR2	7036	0.269167
Q96RD7	Pannexin-1	PANX1	24145	0.269
A0A0B4J1V6	Immunoglobulin heavy variable 3-73	IGHV3-73	28409	0.268833
Q09013	Myotonin-protein kinase	DMPK	1760	0.268833
O43581	Synaptotagmin-7	SYT7	9066	0.268667
Q6UXZ4	Netrin receptor UNC5D	UNC5D	137970	0.268667
Q9NRM0	Solute carrier family 2, facilitated glucose transporter member 9	SLC2A9	56606	0.267833
P23415	Glycine receptor subunit alpha-1	GLRA1	2741	0.267833
O95185	Netrin receptor UNC5C	UNC5C	8633	0.267667
P55073	Thyroxine 5-deiodinase	DIO3	1735	0.267333
Q9UEY8	Gamma-adducin	ADD3	120	0.267167
Q9BXM0	Periaxin	PRX	57716	0.267167
Q8NGK6	Olfactory receptor 52I1	OR52I1	390037	0.267167
Q9NZU0	Leucine-rich repeat transmembrane protein FLRT3	FLRT3	23767	0.266667
Q9Y5G7	Protocadherin gamma-A6	PCDHGA6	56109	0.266667
Q9NRR6	Phosphatidylinositol polyphosphate 5-phosphatase type IV	INPP5E	56623	0.266667
P17677	Neuromodulin	GAP43	2596	0.266667
Q13325	Interferon-induced protein with tetratricopeptide repeats 5	IFIT5	24138	0.266583
O94875	Sorbin and SH3 domain-containing protein 2	SORBS2	8470	0.26644
P57773	Gap junction alpha-9 protein	GJA9	81025	0.265917
Q9UBC2	Epidermal growth factor receptor substrate 15-like 1	EPS15L1	58513	0.265833
P81274	G-protein-signaling modulator 2	GPSM2	29899	0.265833
Q99569	Plakophilin-4	PKP4	8502	0.265
O14523	Phospholipid transfer protein C2CD2L	C2CD2L	9854	0.265
Q0VD83	Apolipoprotein B receptor	APOBR	55911	0.264667
A0FGR8	Extended synaptotagmin-2	ESYT2	57488	0.264667
Q7RTX9	Monocarboxylate transporter 14	SLC16A14	151473	0.264167
Q9H255	Olfactory receptor 51E2	OR51E2	81285	0.264024
Q08289	Voltage-dependent L-type calcium channel subunit beta-2	CACNB2	783	0.263667
Q9H1D0	Transient receptor potential cation channel subfamily V member 6	TRPV6	55503	0.263583
A6NC51	Modulator of macroautophagy TMEM150B	TMEM150B	284417	0.263333
Q9Y5I1	Protocadherin alpha-11	PCDHA11	56138	0.263
Q9H207	Olfactory receptor 10A5	OR10A5	144124	0.263
Q9C0H2	Protein tweety homolog 3	TTYH3	80727	0.2625
P17655	Calpain-2 catalytic subunit	CAPN2	824	0.2625
Q96BS2	Calcineurin B homologous protein 3	TESC	54997	0.262417
Q9Y3Q4	Potassium/sodium hyperpolarization-activated cyclic nucleotide-gated channel 4	HCN4	10021	0.262333
A0A0C4DH35	Probable non-functional immunoglobulin heavy variable 3-35	IGHV3-35	28432	0.262167
Q8N104	Beta-defensin 106	DEFB106A	245909	0.262167
Q01718	Adrenocorticotropic hormone receptor	MC2R	4158	0.262
A0A0B4J2E0	T cell receptor beta variable 12-4	TRBV12-4	28576	0.262
Q9UMR7	C-type lectin domain family 4 member A	CLEC4A	50856	0.261952
Q8NGT0	Olfactory receptor 13C9	OR13C9	286362	0.261667
P11309	Serine/threonine-protein kinase pim-1	PIM1	5292	0.261333
Q8TDF6	RAS guanyl-releasing protein 4	RASGRP4	115727	0.261167
Q8NGY6	Olfactory receptor 6N2	OR6N2	81442	0.261
Q8WY07	Cationic amino acid transporter 3	SLC7A3	84889	0.260833
Q8NGH3	Olfactory receptor 2D3	OR2D3	120775	0.260833
Q9Y3Q0	N-acetylated-alpha-linked acidic dipeptidase 2	NAALAD2	10003	0.260667
Q8TCC7	Solute carrier family 22 member 8	SLC22A8	9376	0.260667
Q7RTU9	Stereocilin	STRC	161497	0.260667
Q13474	Dystrophin-related protein 2	DRP2	1821	0.260667
Q13613	Myotubularin-related protein 1	MTMR1	8776	0.2605
Q6IAA8	Ragulator complex protein LAMTOR1	LAMTOR1	55004	0.2605
O76081	Regulator of G-protein signaling 20	RGS20	8601	0.260357
Q969I6	Sodium-coupled neutral amino acid transporter 4	SLC38A4	55089	0.260333
P21728	D	DRD1	1812	0.260333
Q8TCB6	Olfactory receptor 51E1	OR51E1	143503	0.260167
Q8NGZ4	Olfactory receptor 2G3	OR2G3	81469	0.260167
A6NND4	Olfactory receptor 2AT4	OR2AT4	341152	0.26
Q9H346	Olfactory receptor 52D1	OR52D1	390066	0.26
Q8NGJ4	Olfactory receptor 52E2	OR52E2	119678	0.259833
Q99689	Fasciculation and elongation protein zeta-1	FEZ1	9638	0.2595
O15403	Monocarboxylate transporter 7	SLC16A6	9120	0.259333
Q8NGK5	Olfactory receptor 52M1	OR52M1	119772	0.259
Q9Y4J8	Dystrobrevin alpha	DTNA	1837	0.25881
Q8N1W1	Rho guanine nucleotide exchange factor 28	ARHGEF28	64283	0.258667
Q8N6F7	Germinal center-associated signaling and motility protein	GCSAM	257144	0.258667
P29973	cGMP-gated cation channel alpha-1	CNGA1	1259	0.258167
A6NFQ2	TRPM8 channel-associated factor 2	TCAF2	285966	0.258167
Q14244	Ensconsin	MAP7	9053	0.258
P35212	Gap junction alpha-4 protein	GJA4	2701	0.258
P0DPF4	T cell receptor alpha variable 35	TRAV35	28647	0.2575
O76090	Bestrophin-1	BEST1	7439	0.257333
Q8TAE7	Potassium voltage-gated channel subfamily G member 3	KCNG3	170850	0.257167
O43687	A-kinase anchor protein 7 isoforms alpha and beta	AKAP7	9465	0.257
Q16478	Glutamate receptor ionotropic, kainate 5	GRIK5	2901	0.256833
Q9UN70	Protocadherin gamma-C3	PCDHGC3	5098	0.256667
Q9Y5N1	Histamine H3 receptor	HRH3	11255	0.256667
Q9Y5S8	NADPH oxidase 1	NOX1	27035	0.256667
Q9Y625	Glypican-6 [Cleaved into: Secreted glypican-6]	GPC6	10082	0.256667
O60431	Olfactory receptor 1I1	OR1I1	126370	0.2565
Q9BYW1	Solute carrier family 2, facilitated glucose transporter member 11	SLC2A11	66035	0.25644
O60330	Protocadherin gamma-A12	PCDHGA12	26025	0.256333
O75038	1-phosphatidylinositol 4,5-bisphosphate phosphodiesterase eta-2	PLCH2	9651	0.256333
Q8N4T4	Rho guanine nucleotide exchange factor 39	ARHGEF39	84904	0.25625
Q8N9M5	Transmembrane protein 102	TMEM102	284114	0.256167
Q9HAR2	Adhesion G protein-coupled receptor L3	ADGRL3	23284	0.255833
A0A075B6N3	T cell receptor beta variable 24-1	TRBV24-1	28563	0.255667
Q9HD47	Ran guanine nucleotide release factor	RANGRF	29098	0.255583
Q9BZD2	Equilibrative nucleoside transporter 3	SLC29A3	55315	0.2555
Q7Z7H3	Ciliogenesis-associated TTC17-interacting protein	CATIP	375307	0.2555
Q9GZZ7	GDNF family receptor alpha-4	GFRA4	64096	0.25531
A0A0B4J263	T cell receptor alpha variable 39	TRAV39	28642	0.255214
O15399	Glutamate receptor ionotropic, NMDA 2D	GRIN2D	2906	0.255
Q8TDB8	Solute carrier family 2, facilitated glucose transporter member 14	SLC2A14	144195	0.254667
Q14722	Voltage-gated potassium channel subunit beta-1	KCNAB1	7881	0.254667
Q8NGY2	Olfactory receptor 6K2	OR6K2	81448	0.2545
Q8NGJ6	Olfactory receptor 51A4	OR51A4	401666	0.2545
Q14699	Raftlin	RFTN1	23180	0.254167
Q92959	Solute carrier organic anion transporter family member 2A1	SLCO2A1	6578	0.254
Q8NGV0	Olfactory receptor 2Y1	OR2Y1	134083	0.254
A6NFX1	Major facilitator superfamily domain-containing protein 2B	MFSD2B	388931	0.253833
O94759	Transient receptor potential cation channel subfamily M member 2	TRPM2	7226	0.2535
Q92887	Canalicular multispecific organic anion transporter 1	ABCC2	1244	0.2535
O00337	Sodium/nucleoside cotransporter 1	SLC28A1	9154	0.253333
Q9H310	Ammonium transporter Rh type B	RHBG	57127	0.253167
Q5GH77	XK-related protein 3	XKR3	150165	0.253167
Q7Z5H4	Vomeronasal type-1 receptor 5	VN1R5	317705	0.253167
Q9Y5I3	Protocadherin alpha-1	PCDHA1	56147	0.253
Q14916	Sodium-dependent phosphate transport protein 1	SLC17A1	6568	0.252833
Q8IXE1	Olfactory receptor 4N5	OR4N5	390437	0.2525
A0A0K0K1B3	T cell receptor beta variable 30	TRBV30	28557	0.252167
Q86SM8	Mas-related G-protein coupled receptor member E	MRGPRE	116534	0.252
Q68DV7	E3 ubiquitin-protein ligase RNF43	RNF43	54894	0.252
P01733	T cell receptor beta variable 12-3	TRBV12-3	28577	0.252
Q9HB21	Pleckstrin homology domain-containing family A member 1	PLEKHA1	59338	0.251833
Q9Y5H1	Protocadherin gamma-A2	PCDHGA2	56113	0.251667
Q8NGI1	Putative olfactory receptor 56B2	OR56B2P	390073	0.251667
P08910	Monoacylglycerol lipase ABHD2	ABHD2	11057	0.251667
Q8NFZ4	Neuroligin-2	NLGN2	57555	0.2515
Q8NG11	Tetraspanin-14	TSPAN14	81619	0.251286
Q6TCH4	Membrane progestin receptor delta	PAQR6	79957	0.251286
P98198	Phospholipid-transporting ATPase ID	ATP8B2	57198	0.25125
Q13635	Protein patched homolog 1	PTCH1	5727	0.251167
A2IDD5	Coiled-coil domain-containing protein 78	CCDC78	124093	0.250893
Q02161	Blood group Rh	RHD	6007	0.250333
Q8WWN9	Interactor protein for cytohesin exchange factors 1	IPCEF1	26034	0.250167
Q9UQF2	C-Jun-amino-terminal kinase-interacting protein 1	MAPK8IP1	9479	0.249333
Q96EV8	Dysbindin	DTNBP1	84062	0.249167
Q8TDI8	Transmembrane channel-like protein 1	TMC1	117531	0.248917
Q7LFX5	Carbohydrate sulfotransferase 15	CHST15	51363	0.247833
Q14160	Protein scribble homolog	SCRIB	23513	0.247333
Q14644	Ras GTPase-activating protein 3	RASA3	22821	0.247083
Q13702	43 kDa receptor-associated protein of the synapse	RAPSN	5913	0.246667
Q92953	Potassium voltage-gated channel subfamily B member 2	KCNB2	9312	0.246667
Q12891	Hyaluronidase-2	HYAL2	8692	0.246667
Q8TDY8	Immunoglobulin superfamily DCC subclass member 4	IGDCC4	57722	0.2465
P46020	Phosphorylase b kinase regulatory subunit alpha, skeletal muscle isoform	PHKA1	5255	0.246333
Q8NGQ5	Olfactory receptor 9Q1	OR9Q1	219956	0.246333
Q9HBJ8	Collectrin	CLTRN	57393	0.246167
Q9Y5H4	Protocadherin gamma-A1	PCDHGA1	56114	0.246167
Q9GZU1	Mucolipin-1	MCOLN1	57192	0.245917
Q8IW52	SLIT and NTRK-like protein 4	SLITRK4	139065	0.24575
Q9UPW8	Protein unc-13 homolog A	UNC13A	23025	0.245667
Q8IVV8	Sodium/potassium-transporting ATPase subunit beta-1-interacting protein 4	NKAIN4	128414	0.245583
A0AVI2	Fer-1-like protein 5	FER1L5	90342	0.245333
Q9P212	1-phosphatidylinositol 4,5-bisphosphate phosphodiesterase epsilon-1	PLCE1	51196	0.2445
P60852	Zona pellucida sperm-binding protein 1	ZP1	22917	0.244333
Q96FL8	Multidrug and toxin extrusion protein 1	SLC47A1	55244	0.244333
Q9H9K5	Endogenous retroviral envelope protein HEMO	ERVMER34-1	100288413	0.24419
P52569	Cationic amino acid transporter 2	SLC7A2	6542	0.244167
Q8NH67	Olfactory receptor 52I2	OR52I2	143502	0.244
Q86YJ7	Ankyrin repeat domain-containing protein 13B	ANKRD13B	124930	0.243833
A0A1B0GTQ4	Protein myomixer	MYMX	101929726	0.243369
Q15858	Sodium channel protein type 9 subunit alpha	SCN9A	6335	0.243333
Q9H313	Protein tweety homolog 1	TTYH1	57348	0.24325
P48165	Gap junction alpha-8 protein	GJA8	2703	0.2425
Q7Z5R6	Amyloid beta A4 precursor protein-binding family B member 1-interacting protein	APBB1IP	54518	0.2425
O75022	Leukocyte immunoglobulin-like receptor subfamily B member 3	LILRB3	102725035	0.242333
Q9NRD8	Dual oxidase 2	DUOX2	50506	0.242167
Q86V24	Adiponectin receptor protein 2	ADIPOR2	79602	0.242
Q8NFR9	Interleukin-17 receptor E	IL17RE	132014	0.241667
Q8IXH8	Cadherin-like protein 26	CDH26	60437	0.241667
Q86TB3	Alpha-protein kinase 2	ALPK2	115701	0.241667
Q9BQI7	PH and SEC7 domain-containing protein 2	PSD2	84249	0.241524
Q8NH69	Olfactory receptor 5W2	OR5W2	390148	0.2415
O75781	Paralemmin-1	PALM	5064	0.241417
P80511	Protein S100-A12	S100A12	6283	0.241
Q5VTT2	Protein C9orf135	C9orf135	138255	0.240952
Q9NZP5	Olfactory receptor 5AC2	OR5AC2	81050	0.240833
Q86X27	Ras-specific guanine nucleotide-releasing factor RalGPS2	RALGPS2	55103	0.240833
Q9Y239	Nucleotide-binding oligomerization domain-containing protein 1	NOD1	10392	0.2405
Q9H4L5	Oxysterol-binding protein-related protein 3	OSBPL3	26031	0.240452
Q9GZM5	Protein YIPF3	YIPF3	25844	0.24
Q9NRU3	Metal transporter CNNM1	CNNM1	26507	0.239833
Q8NGJ2	Olfactory receptor 52H1	OR52H1	390067	0.239167
Q9UPX6	Major intrinsically disordered Notch2-binding receptor 1	MINAR1	23251	0.239
Q5SYB0	FERM and PDZ domain-containing protein 1	FRMPD1	22844	0.23875
Q16099	Glutamate receptor ionotropic, kainate 4	GRIK4	2900	0.2385
Q7RTW8	Otoancorin	OTOA	146183	0.238333
Q8NFU0	Bestrophin-4	BEST4	266675	0.238333
Q92835	Phosphatidylinositol 3,4,5-trisphosphate 5-phosphatase 1	INPP5D	3635	0.238333
A0A0B4J248	T cell receptor alpha variable 1-1	TRAV1-1	28693	0.23825
Q7LC44	Activity-regulated cytoskeleton-associated protein	ARC	23237	0.237833
Q96D96	Voltage-gated hydrogen channel 1	HVCN1	84329	0.237524
Q5VST6	Alpha/beta hydrolase domain-containing protein 17B	ABHD17B	51104	0.237167
Q9NX76	CKLF-like MARVEL transmembrane domain-containing protein 6	CMTM6	54918	0.237
Q7L1W4	Volume-regulated anion channel subunit LRRC8D	LRRC8D	55144	0.237
Q3KR37	Protein Aster-B	GRAMD1B	57476	0.236952
Q9H7V2	Synapse differentiation-inducing gene protein 1	SYNDIG1	79953	0.2365
O95047	Olfactory receptor 2A4	OR2A4	79541	0.236333
O43508	Tumor necrosis factor ligand superfamily member 12	TNFSF12	407977	0.236333
Q9H3T2	Semaphorin-6C	SEMA6C	10500	0.236083
Q13303	Voltage-gated potassium channel subunit beta-2	KCNAB2	8514	0.235833
Q8TDW0	Volume-regulated anion channel subunit LRRC8C	LRRC8C	84230	0.235833
A1A4Y4	Immunity-related GTPase family M protein	IRGM	345611	0.235833
Q99808	Equilibrative nucleoside transporter 1	SLC29A1	2030	0.235667
Q5VUB5	Protein FAM171A1	FAM171A1	221061	0.2355
Q8WZ55	Barttin	BSND	7809	0.2355
P15291	Beta-1,4-galactosyltransferase 1	B4GALT1	2683	0.235333
Q68DX3	FERM and PDZ domain-containing protein 2	FRMPD2	143162	0.235
Q8NGK3	Olfactory receptor 52K2	OR52K2	119774	0.234833
Q14642	Inositol polyphosphate-5-phosphatase A	INPP5A	3632	0.234583
Q8N1S5	Zinc transporter ZIP11	SLC39A11	201266	0.2345
Q9Y5H6	Protocadherin alpha-8	PCDHA8	56140	0.234333
Q9UGH3	Solute carrier family 23 member 2	SLC23A2	9962	0.234167
Q7Z3D4	LysM and putative peptidoglycan-binding domain-containing protein 3	LYSMD3	116068	0.234167
Q9Y5H7	Protocadherin alpha-5	PCDHA5	56143	0.2335
Q9UHN6	Cell surface hyaluronidase	CEMIP2	23670	0.233417
O60610	Protein diaphanous homolog 1	DIAPH1	1729	0.232917
Q9Y5G0	Protocadherin gamma-B5	PCDHGB5	56101	0.2325
Q8NHB1	Olfactory receptor 2V1	OR2V1	26693	0.2325
P0C2W1	F-box/SPRY domain-containing protein 1	FBXO45	200933	0.23219
A0A0A0MRZ8	Immunoglobulin kappa variable 3D-11	IGKV3D-11	28876	0.232167
P0DP03	Immunoglobulin heavy variable 3-30-5	IGHV3-30-5	89770	0.232167
A0A0J9YX35	Immunoglobulin heavy variable 3-64D	IGHV3-64D	102723170	0.232167
P0DP02	Immunoglobulin heavy variable 3-30-3	IGHV3-30-3	57290	0.232167
O43424	Glutamate receptor ionotropic, delta-2	GRID2	2895	0.232
Q16515	Acid-sensing ion channel 2	ASIC2	40	0.231833
P57771	Regulator of G-protein signaling 8	RGS8	85397	0.2315
Q14721	Potassium voltage-gated channel subfamily B member 1	KCNB1	3745	0.231167
Q8NFJ5	Retinoic acid-induced protein 3	GPRC5A	9052	0.230833
Q8N884	Cyclic GMP-AMP synthase	CGAS	115004	0.230333
Q8N628	Olfactory receptor 2C3	OR2C3	81472	0.229667
P0DP04	Immunoglobulin heavy variable 3-43D	IGHV3-43D	103106901	0.229667
P01782	Immunoglobulin heavy variable 3-9	IGHV3-9	28451	0.229667
A0A0C4DH32	Immunoglobulin heavy variable 3-20	IGHV3-20	28445	0.229667
P16591	Tyrosine-protein kinase Fer	FER	2241	0.229333
Q6IWH7	Anoctamin-7	ANO7	50636	0.229333
Q8NBS3	Sodium bicarbonate transporter-like protein 11	SLC4A11	83959	0.229167
P23276	Kell blood group glycoprotein	KEL	3792	0.229
Q9Y6M5	Zinc transporter 1	SLC30A1	7779	0.228667
Q6U841	Sodium-driven chloride bicarbonate exchanger	SLC4A10	57282	0.228333
Q8NH56	Olfactory receptor 52N5	OR52N5	390075	0.228333
Q9P0L9	Polycystic kidney disease 2-like 1 protein	PKD2L1	9033	0.22819
Q9UHC9	NPC1-like intracellular cholesterol transporter 1	NPC1L1	29881	0.228167
Q9UJM3	ERBB receptor feedback inhibitor 1	ERRFI1	54206	0.228167
Q8NH64	Olfactory receptor 51A7	OR51A7	119687	0.227667
Q8IVT5	Kinase suppressor of Ras 1	KSR1	8844	0.227333
Q96MP8	BTB/POZ domain-containing protein KCTD7	KCTD7	154881	0.227167
Q9Y6R1	Electrogenic sodium bicarbonate cotransporter 1	SLC4A4	8671	0.227
Q96CH1	Probable G-protein coupled receptor 146	GPR146	115330	0.227
Q7Z2W7	Transient receptor potential cation channel subfamily M member 8	TRPM8	79054	0.226667
Q9Y2G0	Protein EFR3 homolog B	EFR3B	22979	0.226667
P42262	Glutamate receptor 2	GRIA2	2891	0.2265
O94910	Adhesion G protein-coupled receptor L1	ADGRL1	22859	0.2265
Q9NRA2	Sialin	SLC17A5	26503	0.226333
Q96SB3	Neurabin-2	PPP1R9B	84687	0.22575
Q96R27	Olfactory receptor 2M4	OR2M4	26245	0.225667
Q8TDV2	Probable G-protein coupled receptor 148	GPR148	344561	0.225667
Q9Y4G6	Talin-2	TLN2	83660	0.225333
Q9HBG4	V-type proton ATPase 116 kDa subunit a isoform 4	ATP6V0A4	50617	0.225333
P54826	Growth arrest-specific protein 1	GAS1	2619	0.225
P78369	Claudin-10	CLDN10	9071	0.224667
Q9Y2Y6	Transmembrane protein 98	TMEM98	26022	0.224667
A0A0B4J1X8	Immunoglobulin heavy variable 3-43	IGHV3-43	28426	0.224667
P35523	Chloride channel protein 1	CLCN1	1180	0.224167
Q9Y666	Solute carrier family 12 member 7	SLC12A7	10723	0.224
Q96LA9	Mas-related G-protein coupled receptor member X4	MRGPRX4	117196	0.223667
Q13421	Mesothelin	MSLN	10232	0.2235
Q8NGH7	Olfactory receptor 52L1	OR52L1	338751	0.223167
P78395	Melanoma antigen preferentially expressed in tumors	PRAME	23532	0.2225
Q96JJ6	Junctophilin-4	JPH4	84502	0.222333
A0A075B6Q5	Immunoglobulin heavy variable 3-64	IGHV3-64	28414	0.222167
Q6NSJ5	Volume-regulated anion channel subunit LRRC8E	LRRC8E	80131	0.221833
Q9NPQ8	Synembryn-A	RIC8A	60626	0.221333
Q8IVI9	Nostrin	NOSTRIN	115677	0.221333
Q06495	Sodium-dependent phosphate transport protein 2A	SLC34A1	6569	0.221167
Q8NHA6	Putative olfactory receptor 2W6	OR2W6P	81406	0.220833
Q9NQZ6	Zinc finger C4H2 domain-containing protein	ZC4H2	55906	0.22075
Q16643	Drebrin	DBN1	1627	0.220667
Q9ULD2	Microtubule-associated tumor suppressor 1	MTUS1	57509	0.220083
P32298	G protein-coupled receptor kinase 4	GRK4	2868	0.22
Q6DKI7	Transmembrane protein PVRIG	PVRIG	79037	0.219833
Q9P1Z3	Potassium/sodium hyperpolarization-activated cyclic nucleotide-gated channel 3	HCN3	57657	0.219667
O43155	Leucine-rich repeat transmembrane protein FLRT2	FLRT2	23768	0.219167
O14827	Ras-specific guanine nucleotide-releasing factor 2	RASGRF2	5924	0.219167
P35498	Sodium channel protein type 1 subunit alpha	SCN1A	6323	0.219
Q8NFA2	NADPH oxidase organizer 1	NOXO1	124056	0.218833
Q7Z443	Polycystic kidney disease protein 1-like 3	PKD1L3	342372	0.218667
Q6ZTN6	Ankyrin repeat domain-containing protein 13D	ANKRD13D	338692	0.2185
Q99603	T cell receptor gamma variable 9	TRGV9	6983	0.2185
O95907	Monocarboxylate transporter 3	SLC16A8	23539	0.218333
Q9BYG5	Partitioning defective 6 homolog beta	PARD6B	84612	0.21825
Q8NGJ7	Olfactory receptor 51A2	OR51A2	401667	0.217833
Q8IZJ1	Netrin receptor UNC5B	UNC5B	219699	0.217667
Q9HC29	Nucleotide-binding oligomerization domain-containing protein 2	NOD2	64127	0.217667
Q96KK3	Potassium voltage-gated channel subfamily S member 1	KCNS1	3787	0.2175
O60443	Gasdermin-E	GSDME	1687	0.216417
P01780	Immunoglobulin heavy variable 3-7	IGHV3-7	28452	0.216333
Q13009	T-lymphoma invasion and metastasis-inducing protein 1	TIAM1	7074	0.21625
Q9NZM1	Myoferlin	MYOF	26509	0.21625
Q7RTS5	Proton channel OTOP3	OTOP3	347741	0.216
Q9HAB3	Solute carrier family 52, riboflavin transporter, member 2	SLC52A2	79581	0.215333
A2VDJ0	Transmembrane protein 131-like	TMEM131L	23240	0.215167
Q32M45	Anoctamin-4	ANO4	121601	0.215167
P46939	Utrophin	UTRN	7402	0.215
Q7Z6P3	Ras-related protein Rab-44	RAB44	401258	0.214917
Q9NRY4	Rho GTPase-activating protein 35	ARHGAP35	2909	0.214667
A6NHA9	Olfactory receptor 4C46	OR4C46	119749	0.2145
Q13387	C-Jun-amino-terminal kinase-interacting protein 2	MAPK8IP2	23542	0.214024
Q8NGX9	Olfactory receptor 6P1	OR6P1	128366	0.214
Q8NGQ4	Olfactory receptor 10Q1	OR10Q1	219960	0.213833
Q8TD43	Transient receptor potential cation channel subfamily M member 4	TRPM4	54795	0.21325
Q96QE2	Proton myo-inositol cotransporter	SLC2A13	114134	0.213167
P01763	Immunoglobulin heavy variable 3-48	IGHV3-48	28424	0.213
Q9BX79	Receptor for retinol uptake STRA6	STRA6	64220	0.212333
Q13796	Protein Shroom2	SHROOM2	357	0.212333
Q8WXH2	Junctophilin-3	JPH3	57338	0.21225
Q96AC1	Fermitin family homolog 2	FERMT2	10979	0.212167
Q9Y5Z0	Beta-secretase 2	BACE2	25825	0.211833
Q9BZL6	Serine/threonine-protein kinase D2	PRKD2	25865	0.211667
Q9NZB2	Constitutive coactivator of PPAR-gamma-like protein 1	FAM120A	23196	0.211667
O43280	Trehalase	TREH	11181	0.2115
P58107	Epiplakin	EPPK1	83481	0.210833
Q13018	Secretory phospholipase A2 receptor	PLA2R1	22925	0.210833
P48050	Inward rectifier potassium channel 4	KCNJ4	3761	0.210833
Q6UXY1	Brain-specific angiogenesis inhibitor 1-associated protein 2-like protein 2	BAIAP2L2	80115	0.210667
Q6UX01	Protein LMBR1L	LMBR1L	55716	0.210667
Q7Z614	Sorting nexin-20	SNX20	124460	0.210667
Q86UW1	Organic solute transporter subunit alpha	SLC51A	200931	0.2105
Q9Y2J2	Band 4.1-like protein 3	EPB41L3	23136	0.21025
Q96FE7	Phosphoinositide-3-kinase-interacting protein 1	PIK3IP1	113791	0.210167
Q96TA1	Protein Niban 2	NIBAN2	64855	0.21
Q8NGT7	Olfactory receptor 2A12	OR2A12	346525	0.21
Q5T5C0	Syntaxin-binding protein 5	STXBP5	134957	0.21
Q9Y5S2	Serine/threonine-protein kinase MRCK beta	CDC42BPB	9578	0.209833
Q96D53	Atypical kinase COQ8B, mitochondrial	COQ8B	79934	0.2095
Q9NYA1	Sphingosine kinase 1	SPHK1	8877	0.2085
Q9Y210	Short transient receptor potential channel 6	TRPC6	7225	0.2085
Q9UN75	Protocadherin alpha-12	PCDHA12	56137	0.208333
Q6IFG1	Olfactory receptor 52E8	OR52E8	390079	0.208167
Q99250	Sodium channel protein type 2 subunit alpha	SCN2A	6326	0.207833
P35499	Sodium channel protein type 4 subunit alpha	SCN4A	6329	0.207833
Q8NE79	Blood vessel epicardial substance	BVES	11149	0.207833
Q494U1	Pleckstrin homology domain-containing family N member 1	PLEKHN1	84069	0.207583
Q9UL62	Short transient receptor potential channel 5	TRPC5	7224	0.2075
Q9Y2H9	Microtubule-associated serine/threonine-protein kinase 1	MAST1	22983	0.2075
A1A4S6	Rho GTPase-activating protein 10	ARHGAP10	79658	0.207167
Q9UBN4	Short transient receptor potential channel 4	TRPC4	7223	0.206333
Q8NFT2	Metalloreductase STEAP2	STEAP2	261729	0.205833
Q13332	Receptor-type tyrosine-protein phosphatase S	PTPRS	5802	0.205
Q6N075	Molybdate-anion transporter	MFSD5	84975	0.205
O95371	Olfactory receptor 2C1	OR2C1	4993	0.204667
O43315	Aquaporin-9	AQP9	366	0.203833
P78410	Butyrophilin subfamily 3 member A2	BTN3A2	11118	0.203833
P48664	Excitatory amino acid transporter 4	SLC1A6	6511	0.2035
Q969M2	Gap junction alpha-10 protein	GJA10	84694	0.203333
Q99469	SH3 and cysteine-rich domain-containing protein	STAC	6769	0.203333
Q9NP85	Podocin	NPHS2	7827	0.203
O75128	Protein cordon-bleu	COBL	23242	0.2025
Q8NGI7	Olfactory receptor 10V1	OR10V1	390201	0.2025
P28476	Gamma-aminobutyric acid receptor subunit rho-2	GABRR2	2570	0.2025
P23508	Colorectal mutant cancer protein	MCC	4163	0.202333
Q9UK17	Potassium voltage-gated channel subfamily D member 3	KCND3	3752	0.202167
Q86WV6	Stimulator of interferon genes protein	TMEM173	340061	0.202
Q6PI78	Transmembrane protein 65	TMEM65	157378	0.201786
Q9H8M5	Metal transporter CNNM2	CNNM2	54805	0.201667
Q96QZ0	Pannexin-3	PANX3	116337	0.2015
P56975	Pro-neuregulin-3, membrane-bound isoform	NRG3	10718	0.201333
Q8NGP8	Olfactory receptor 5M1	OR5M1	390168	0.201333
Q12791	Calcium-activated potassium channel subunit alpha-1	KCNMA1	3778	0.201167
O60312	Probable phospholipid-transporting ATPase VA	ATP10A	57194	0.201
Q96NW4	Ankyrin repeat domain-containing protein 27	ANKRD27	84079	0.2005
Q8IXS6	Paralemmin-2	PALM2	445815	0.2
Q6UXG3	CMRF35-like molecule 9	CD300LG	146894	0.2
Q96RD3	Olfactory receptor 52E6	OR52E6	390078	0.199833
Q7RTM1	Proton channel OTOP1	OTOP1	133060	0.199167
Q6AI14	Sodium/hydrogen exchanger 4	SLC9A4	389015	0.199167
Q8TAA9	Vang-like protein 1	VANGL1	81839	0.198833
Q9BXJ7	Protein amnionless [Cleaved into: Soluble protein amnionless]	AMN	81693	0.198833
O60711	Leupaxin	LPXN	9404	0.198833
Q9Y250	Leucine zipper putative tumor suppressor 1	LZTS1	11178	0.19875
O95255	Multidrug resistance-associated protein 6	ABCC6	368	0.1985
Q9Y2K9	Syntaxin-binding protein 5-like	STXBP5L	9515	0.1985
Q5SQ64	Lymphocyte antigen 6 complex locus protein G6f	LY6G6F	259215	0.1985
Q9BYG4	Partitioning defective 6 homolog gamma	PARD6G	84552	0.1985
Q8N271	Prominin-2	PROM2	150696	0.198
Q8NG95	Olfactory receptor 7G3	OR7G3	390883	0.197
Q86UD0	Suppressor APC domain-containing protein 2	SAPCD2	89958	0.197
Q96LB2	Mas-related G-protein coupled receptor member X1	MRGPRX1	259249	0.196667
Q8NGS9	Olfactory receptor 13C2	OR13C2	392376	0.196667
P30533	Alpha-2-macroglobulin receptor-associated protein	LRPAP1	4043	0.196583
A0A0B4J238	T cell receptor alpha variable 1-2	TRAV1-2	28692	0.1965
Q8TEU7	Rap guanine nucleotide exchange factor 6	RAPGEF6	51735	0.195333
Q9UHB6	LIM domain and actin-binding protein 1	LIMA1	51474	0.195167
Q96LB0	Mas-related G-protein coupled receptor member X3	MRGPRX3	117195	0.1945
A6NFC9	Putative olfactory receptor 2W5	OR2W5	441932	0.194167
Q86YD1	Prostate tumor-overexpressed gene 1 protein	PTOV1	53635	0.1935
Q9NSD5	Sodium- and chloride-dependent GABA transporter 2	SLC6A13	6540	0.193333
Q6T4R5	Nance-Horan syndrome protein	NHS	4810	0.193
O75915	PRA1 family protein 3	ARL6IP5	10550	0.192667
Q8IVF7	Formin-like protein 3	FMNL3	91010	0.1925
Q9BR39	Junctophilin-2	JPH2	57158	0.1925
Q8NGV5	Olfactory receptor 13D1	OR13D1	286365	0.192333
Q8WUG5	Solute carrier family 22 member 17	SLC22A17	51310	0.191333
Q6P4Q7	Metal transporter CNNM4	CNNM4	26504	0.19119
Q96PE3	Inositol polyphosphate-4-phosphatase type I A	INPP4A	3631	0.190833
Q8ND23	Capping protein, Arp2/3 and myosin-I linker protein 3	CARMIL3	90668	0.19069
Q969Z4	Tumor necrosis factor receptor superfamily member 19L	RELT	84957	0.190667
P24046	Gamma-aminobutyric acid receptor subunit rho-1	GABRR1	2569	0.189833
Q8NBQ7	Aquaporin-11	AQP11	282679	0.189333
Q8TAX9	Gasdermin-B	GSDMB	55876	0.188833
Q12934	Filensin	BFSP1	631	0.188167
Q496H8	Neuritin-like protein	NRN1L	123904	0.186667
Q8NGK4	Olfactory receptor 52K1	OR52K1	390036	0.1865
Q86SU0	Immunoglobulin-like domain-containing receptor 1	ILDR1	286676	0.186333
Q14542	Equilibrative nucleoside transporter 2	SLC29A2	3177	0.1855
Q9Y4G8	Rap guanine nucleotide exchange factor 2	RAPGEF2	9693	0.185
Q9BZM4	UL16-binding protein 3	ULBP3	79465	0.184952
C9J798	Ras GTPase-activating protein 4B	RASA4B	100271927	0.184833
Q6IEU7	Olfactory receptor 5M10	OR5M10	390167	0.183833
A5PKW4	PH and SEC7 domain-containing protein 1	PSD	5662	0.183667
Q9UNG2	Tumor necrosis factor ligand superfamily member 18	TNFSF18	8995	0.1835
Q9BRK5	45 kDa calcium-binding protein	SDF4	51150	0.1835
Q92729	Receptor-type tyrosine-protein phosphatase U	PTPRU	10076	0.183417
Q5QGT7	Receptor-transporting protein 2	RTP2	344892	0.183
P58753	Toll/interleukin-1 receptor domain-containing adapter protein	TIRAP	114609	0.182833
O95180	Voltage-dependent T-type calcium channel subunit alpha-1H	CACNA1H	8912	0.1825
P33527	Multidrug resistance-associated protein 1	ABCC1	4363	0.182167
Q9NP91	Sodium- and chloride-dependent transporter XTRP3	SLC6A20	54716	0.182167
Q06481	Amyloid-like protein 2	APLP2	334	0.182
Q9Y5F6	Protocadherin gamma-C5	PCDHGC5	56097	0.182
P50851	Lipopolysaccharide-responsive and beige-like anchor protein	LRBA	987	0.180667
Q14156	Protein EFR3 homolog A	EFR3A	23167	0.180333
Q8NFK1	Gap junction gamma-3 protein	GJC3	349149	0.179667
Q9BSJ8	Extended synaptotagmin-1	ESYT1	23344	0.178833
Q86XP1	Diacylglycerol kinase eta	DGKH	160851	0.178667
Q9HAS3	Solute carrier family 28 member 3	SLC28A3	64078	0.178667
Q9H4M9	EH domain-containing protein 1	EHD1	10938	0.178167
P55160	Nck-associated protein 1-like	NCKAP1L	3071	0.177833
A6ND01	Sperm-egg fusion protein Juno	IZUMO1R	390243	0.177
Q9Y2Q0	Phospholipid-transporting ATPase IA	ATP8A1	10396	0.176917
Q12852	Mitogen-activated protein kinase kinase kinase 12	MAP3K12	7786	0.176667
Q6X4W1	NMDA receptor synaptonuclear signaling and neuronal migration factor	NSMF	26012	0.176167
O00478	Butyrophilin subfamily 3 member A3	BTN3A3	10384	0.175833
Q96R47	Olfactory receptor 2A14	OR2A14	135941	0.175667
Q5JUK3	Potassium channel subfamily T member 1	KCNT1	57582	0.175333
Q9NTI2	Phospholipid-transporting ATPase IB	ATP8A2	51761	0.175274
O00522	Krev interaction trapped protein 1	KRIT1	889	0.175167
Q96G30	Melanocortin-2 receptor accessory protein 2	MRAP2	112609	0.175
Q9BZ67	FERM domain-containing protein 8	FRMD8	83786	0.174667
Q6P0Q8	Microtubule-associated serine/threonine-protein kinase 2	MAST2	23139	0.173833
O14654	Insulin receptor substrate 4	IRS4	8471	0.173667
Q9BYT9	Anoctamin-3	ANO3	63982	0.173667
P33241	Lymphocyte-specific protein 1	LSP1	4046	0.173
Q8NGT1	Olfactory receptor 2K2	OR2K2	26248	0.172833
P31641	Sodium- and chloride-dependent taurine transporter	SLC6A6	6533	0.1725
Q8TEH3	DENN domain-containing protein 1A	DENND1A	57706	0.171667
P07332	Tyrosine-protein kinase Fes/Fps	FES	2242	0.171667
Q5H943	Kita-kyushu lung cancer antigen 1	CT83	203413	0.1715
Q05469	Hormone-sensitive lipase	LIPE	3991	0.17
Q8NGJ9	Olfactory receptor 51T1	OR51T1	401665	0.169667
Q2M3C6	Transmembrane protein 266	TMEM266	123591	0.169167
A4D2G3	Olfactory receptor 2A25	OR2A25	392138	0.168667
Q9NZ56	Formin-2	FMN2	56776	0.168333
Q13515	Phakinin	BFSP2	8419	0.167833
A6NI61	Protein myomaker	MYMK	389827	0.1675
Q13586	Stromal interaction molecule 1	STIM1	6786	0.1675
Q8WXH0	Nesprin-2	SYNE2	23224	0.166833
Q9UK41	Vacuolar protein sorting-associated protein 28 homolog	VPS28	51160	0.166333
Q01974	Tyrosine-protein kinase transmembrane receptor ROR2	ROR2	4920	0.165333
O60437	Periplakin	PPL	5493	0.164917
Q9Y4B5	Microtubule cross-linking factor 1	MTCL1	23255	0.163333
Q7Z6G3	N-terminal EF-hand calcium-binding protein 2	NECAB2	54550	0.162917
Q8TCU6	Phosphatidylinositol 3,4,5-trisphosphate-dependent Rac exchanger 1 protein	PREX1	57580	0.162583
Q9Y694	Solute carrier family 22 member 7	SLC22A7	10864	0.160833
Q6ZMU5	Tripartite motif-containing protein 72	TRIM72	493829	0.160417
Q86UR5	Regulating synaptic membrane exocytosis protein 1	RIMS1	22999	0.160333
Q96AE7	Tetratricopeptide repeat protein 17	TTC17	55761	0.16
O00213	Amyloid-beta A4 precursor protein-binding family B member 1	APBB1	322	0.16
P02730	Band 3 anion transport protein	SLC4A1	6521	0.159583
Q7L591	Docking protein 3	DOK3	79930	0.15925
Q9NSA0	Solute carrier family 22 member 11	SLC22A11	55867	0.159
Q9H1K0	Rabenosyn-5	RBSN	64145	0.159
O75951	Lysozyme-like protein 6	LYZL6	57151	0.158333
P36021	Monocarboxylate transporter 8	SLC16A2	6567	0.158333
Q96CP6	Protein Aster-A	GRAMD1A	57655	0.1575
P55291	Cadherin-15	CDH15	1013	0.1575
O14512	Suppressor of cytokine signaling 7	SOCS7	30837	0.15744
Q9ULT0	Tetratricopeptide repeat protein 7A	TTC7A	57217	0.157
Q6UVM3	Potassium channel subfamily T member 2	KCNT2	343450	0.156833
Q18PE1	Protein Dok-7	DOK7	285489	0.156167
Q13884	Beta-1-syntrophin	SNTB1	6641	0.155833
Q6ZN44	Netrin receptor UNC5A	UNC5A	90249	0.155333
Q9UI14	Prenylated Rab acceptor protein 1	RABAC1	10567	0.155
O95876	WD repeat-containing and planar cell polarity effector protein fritz homolog	WDPCP	51057	0.154917
Q9NX52	Rhomboid-related protein 2	RHBDL2	54933	0.154833
Q13017	Rho GTPase-activating protein 5	ARHGAP5	394	0.154167
O43374	Ras GTPase-activating protein 4	RASA4	10156	0.154
Q86VH5	Leucine-rich repeat transmembrane neuronal protein 3	LRRTM3	347731	0.153333
O14492	SH2B adapter protein 2	SH2B2	10603	0.15319
Q86YR6	POTE ankyrin domain family member D	POTED	100288966	0.152833
Q96PS8	Aquaporin-10	AQP10	89872	0.152833
A6NLE4	Small integral membrane protein 23	SMIM23	644994	0.152583
Q13445	Transmembrane emp24 domain-containing protein 1	TMED1	11018	0.152333
Q6XUX3	Dual serine/threonine and tyrosine protein kinase	DSTYK	25778	0.152083
Q9UPN3	Microtubule-actin cross-linking factor 1, isoforms 1/2/3/5	MACF1	23499	0.151333
Q8IZ07	Ankyrin repeat domain-containing protein 13A	ANKRD13A	88455	0.151333
A8MPY1	Gamma-aminobutyric acid receptor subunit rho-3	GABRR3	200959	0.151167
P56750	Claudin-17	CLDN17	26285	0.151167
Q8N565	Melanoregulin	MREG	55686	0.150833
Q8NB66	Protein unc-13 homolog C	UNC13C	440279	0.150667
Q9NQ90	Anoctamin-2	ANO2	57101	0.150333
Q9NZU1	Leucine-rich repeat transmembrane protein FLRT1	FLRT1	23769	0.1495
Q99680	G-protein coupled receptor 22	GPR22	2845	0.149333
Q86WA9	Sodium-independent sulfate anion transporter	SLC26A11	284129	0.149167
Q8TDN1	Potassium voltage-gated channel subfamily G member 4	KCNG4	93107	0.14875
Q9BT76	Uroplakin-3b	UPK3B	105375355	0.148667
Q9NW15	Anoctamin-10	ANO10	55129	0.148667
Q70Z44	5-hydroxytryptamine receptor 3D	HTR3D	200909	0.148333
Q07912	Activated CDC42 kinase 1	TNK2	10188	0.148167
Q07065	Cytoskeleton-associated protein 4	CKAP4	10970	0.1475
Q7RTS6	Proton channel OTOP2	OTOP2	92736	0.1465
Q6P9F7	Volume-regulated anion channel subunit LRRC8B	LRRC8B	23507	0.146167
O95267	RAS guanyl-releasing protein 1	RASGRP1	10125	0.1455
Q9H221	ATP-binding cassette sub-family G member 8	ABCG8	64241	0.145
Q9Y4D2	Sn1-specific diacylglycerol lipase alpha	DAGLA	747	0.144024
Q8WWN8	Arf-GAP with Rho-GAP domain, ANK repeat and PH domain-containing protein 3	ARAP3	64411	0.14375
Q08495	Dematin	DMTN	2039	0.143667
Q8IVM8	Solute carrier family 22 member 9	SLC22A9	114571	0.142833
Q14D04	Ventricular zone-expressed PH domain-containing protein homolog 1	VEPH1	79674	0.142833
Q86TV6	Tetratricopeptide repeat protein 7B	TTC7B	145567	0.1425
Q96HP0	Dedicator of cytokinesis protein 6	DOCK6	57572	0.142167
P49802	Regulator of G-protein signaling 7	RGS7	6000	0.141833
O60292	Signal-induced proliferation-associated 1-like protein 3	SIPA1L3	23094	0.141667
Q9Y6M7	Sodium bicarbonate cotransporter 3	SLC4A7	9497	0.1415
Q6P5W5	Zinc transporter ZIP4	SLC39A4	55630	0.1405
Q92508	Piezo-type mechanosensitive ion channel component 1	PIEZO1	9780	0.139667
Q96NT5	Proton-coupled folate transporter	SLC46A1	113235	0.139333
Q8TDN2	Potassium voltage-gated channel subfamily V member 2	KCNV2	169522	0.139167
Q8N158	Glypican-2 [Cleaved into: Secreted glypican-2]	GPC2	221914	0.139167
Q6ZT62	Bargin	BARGIN	-	0.1375
P23469	Receptor-type tyrosine-protein phosphatase epsilon	PTPRE	5791	0.1365
Q9Y4F1	FERM, ARHGEF and pleckstrin domain-containing protein 1	FARP1	10160	0.136167
O43566	Regulator of G-protein signaling 14	RGS14	10636	0.135833
Q9NZN4	EH domain-containing protein 2	EHD2	30846	0.134667
Q5T848	Probable G-protein coupled receptor 158	GPR158	57512	0.132667
Q9NZN3	EH domain-containing protein 3	EHD3	30845	0.132333
Q8IVE3	Pleckstrin homology domain-containing family H member 2	PLEKHH2	130271	0.132167
P63010	AP-2 complex subunit beta	AP2B1	163	0.132167
P07510	Acetylcholine receptor subunit gamma	CHRNG	1146	0.131
P57764	Gasdermin-D	GSDMD	79792	0.1305
Q9HCE9	Anoctamin-8	ANO8	57719	0.130333
Q12851	Mitogen-activated protein kinase kinase kinase kinase 2	MAP4K2	5871	0.13
Q9BZF2	Oxysterol-binding protein-related protein 7	OSBPL7	114881	0.13
Q5VWQ8	Disabled homolog 2-interacting protein	DAB2IP	153090	0.129833
Q16206	Ecto-NOX disulfide-thiol exchanger 2	ENOX2	10495	0.1285
Q8IUD2	ELKS/Rab6-interacting/CAST family member 1	ERC1	23085	0.128167
Q5TA50	Ceramide-1-phosphate transfer protein	CPTP	80772	0.1275
Q92797	Symplekin	SYMPK	8189	0.126
Q68DA7	Formin-1	FMN1	342184	0.1255
P36383	Gap junction gamma-1 protein	GJC1	10052	0.1255
Q8NE01	Metal transporter CNNM3	CNNM3	26505	0.125
Q92932	Receptor-type tyrosine-protein phosphatase N2	PTPRN2	5799	0.124833
Q9HBL7	Plasminogen receptor	PLGRKT	55848	0.1235
Q9Y4F9	Rho family-interacting cell polarization regulator 2	RIPOR2	9750	0.123
Q9HCX4	Short transient receptor potential channel 7	TRPC7	57113	0.122333
Q9NVV5	Androgen-induced gene 1 protein	AIG1	51390	0.121833
Q53GL0	Pleckstrin homology domain-containing family O member 1	PLEKHO1	51177	0.121667
Q8NHY3	GAS2-like protein 2	GAS2L2	246176	0.1215
Q6F5E8	Capping protein, Arp2/3 and myosin-I linker protein 2	CARMIL2	146206	0.121167
Q495M9	Usher syndrome type-1G protein	USH1G	124590	0.120833
Q5VZK9	F-actin-uncapping protein LRRC16A	CARMIL1	55604	0.119583
P0CAP1	Myocardial zonula adherens protein	MYZAP	100820829	0.118833
Q9BT92	Trichoplein keratin filament-binding protein	TCHP	84260	0.118667
P59025	Receptor-transporting protein 1	RTP1	132112	0.117833
Q9BYG8	Gasdermin-C	GSDMC	56169	0.117833
O94911	ATP-binding cassette sub-family A member 8	ABCA8	10351	0.1175
O15068	Guanine nucleotide exchange factor DBS	MCF2L	23263	0.116667
O94804	Serine/threonine-protein kinase 10	STK10	6793	0.115833
O75762	Transient receptor potential cation channel subfamily A member 1	TRPA1	8989	0.1145
Q6ZSZ5	Rho guanine nucleotide exchange factor 18	ARHGEF18	23370	0.113667
Q16849	Receptor-type tyrosine-protein phosphatase-like N	PTPRN	5798	0.1125
O75923	Dysferlin	DYSF	8291	0.111667
Q16538	Probable G-protein coupled receptor 162	GPR162	27239	0.111
Q96J66	ATP-binding cassette sub-family C member 11	ABCC11	85320	0.1105
O75334	Liprin-alpha-2	PPFIA2	8499	0.110333
Q68DH5	G-protein coupled receptor-associated protein LMBRD2	LMBRD2	92255	0.11
Q8IY33	MICAL-like protein 2	MICALL2	79778	0.109833
Q5VZ89	DENN domain-containing protein 4C	DENND4C	55667	0.109833
Q7Z4N2	Transient receptor potential cation channel subfamily M member 1	TRPM1	4308	0.108
Q8NF50	Dedicator of cytokinesis protein 8	DOCK8	81704	0.108
Q8IXS8	Protein FAM126B	FAM126B	285172	0.107833
Q9H7D0	Dedicator of cytokinesis protein 5	DOCK5	80005	0.107
Q13496	Myotubularin	MTM1	4534	0.106667
Q4VCS5	Angiomotin	AMOT	154796	0.10625
Q8TDM6	Disks large homolog 5	DLG5	9231	0.1055
Q9HBM0	Vezatin	VEZT	55591	0.104667
P42356	Phosphatidylinositol 4-kinase alpha	PI4KA	5297	0.104667
Q8NB16	Mixed lineage kinase domain-like protein	MLKL	197259	0.102333
O95466	Formin-like protein 1	FMNL1	752	0.10225
Q01118	Sodium channel protein type 7 subunit alpha	SCN7A	6332	0.1015
P26232	Catenin alpha-2	CTNNA2	1496	0.100833
P57679	Ellis-van Creveld syndrome protein	EVC	2121	0.1
Q9ULK0	Glutamate receptor ionotropic, delta-1	GRID1	2894	0.1
Q9UQ26	Regulating synaptic membrane exocytosis protein 2	RIMS2	9699	0.0996667
Q8TF72	Protein Shroom3	SHROOM3	57619	0.0983333
Q8IWB1	Inositol 1,4,5-trisphosphate receptor-interacting protein	ITPRIP	85450	0.0978571
A4D2P6	Delphilin	GRID2IP	392862	0.0978333
A5X5Y0	5-hydroxytryptamine receptor 3E	HTR3E	285242	0.0966667
Q8N1I0	Dedicator of cytokinesis protein 4	DOCK4	9732	0.0958333
Q9UHW9	Solute carrier family 12 member 6	SLC12A6	9990	0.0945
Q08AE8	Protein spire homolog 1	SPIRE1	56907	0.0933333
Q9Y2A7	Nck-associated protein 1	NCKAP1	10787	0.093
Q6PRD1	Probable G-protein coupled receptor 179	GPR179	440435	0.0925
O75335	Liprin-alpha-4	PPFIA4	8497	0.092
Q9BQL6	Fermitin family homolog 1	FERMT1	55612	0.0906667
Q03001	Dystonin	DST	667	0.0891667
P51693	Amyloid-like protein 1	APLP1	333	0.0881667
Q8N944	APC membrane recruitment protein 3	AMER3	205147	0.0866667
O94812	BAI1-associated protein 3	BAIAP3	8938	0.0866667
P59044	NACHT, LRR and PYD domains-containing protein 6	NLRP6	171389	0.0858333
Q9NPG4	Protocadherin-12	PCDH12	51294	0.0858333
P78524	Suppression of tumorigenicity 5 protein	ST5	6764	0.0855
Q86W26	NACHT, LRR and PYD domains-containing protein 10	NLRP10	338322	0.0834167
Q6NV75	Probable G-protein coupled receptor 153	GPR153	387509	0.0833333
Q6PFW1	Inositol hexakisphosphate and diphosphoinositol-pentakisphosphate kinase 1	PPIP5K1	9677	0.0813333
Q86UK5	Limbin	EVC2	132884	0.0786667
Q8IZY2	Phospholipid-transporting ATPase ABCA7	ABCA7	10347	0.075
Q96NE9	FERM domain-containing protein 6	FRMD6	122786	0.0736667
Q9H223	EH domain-containing protein 4	EHD4	30844	0.073
Q9BYI3	Hyccin	FAM126A	84668	0.0711667
Q9HCC8	Glycerophosphoinositol inositolphosphodiesterase GDPD2	GDPD2	54857	0.0686667
Q9P241	Probable phospholipid-transporting ATPase VD	ATP10D	57205	0.0675
Q9H4E7	Differentially expressed in FDCP 6 homolog	DEF6	50619	0.065
Q3V6T2	Girdin	CCDC88A	55704	0.0553333
Q5T3U5	Multidrug resistance-associated protein 7	ABCC10	89845	0.0458333
Q9H5Y7	SLIT and NTRK-like protein 6	SLITRK6	84189	0.0303333

### Sheet: TableS2
TableS2. The viral RBP-interacting cell membrane proteins for 693 human-infecting viruses.
For each viral RBP, the RBP-interacting cell membrane proteins were ranked by the score provided by the RF model.
The viruses used in validations of the RF model in Table 3 were highlighted in yellow.
Virus group	Virus family	Virus name	Virus TaxID	RBP	Human cell membrane protein (Uniprot AC)	Human cell membrane protein (gene name)	Human cell membrane protein (gene ID)	LR	RF score
(-)ssRNA	Arenaviridae	Junin mammarenavirus	11619	glycoprotein G1 (gene: GPC)	P12931	SRC	6714	185.183	0.546
(-)ssRNA	Arenaviridae	Machupo mammarenavirus	11628	glycoprotein precursor	P02786	TFRC	7037	null	0.830333
					P12931	SRC	6714	294.611	0.546
(-)ssRNA	Arenaviridae	Sabia mammarenavirus	45709	glycoprotein precursor	P03372	ESR1	2099	117.686	0.426524
(-)ssRNA	Arenaviridae	Chapare mammarenavirus	499556	glycoprotein precursor	P03372	ESR1	2099	117.686	0.426524
(-)ssRNA	Bunyaviridae	Rift Valley fever virus	11588	glycoprotein	P12931	SRC	6714	329.024	0.546
					P40337	VHL	7428	134.606	0.463833
					O95782	AP2A1	160	122.974	0.636667
					P03372	ESR1	2099	158.609	0.426524
(-)ssRNA	Bunyaviridae	Uukuniemi virus	11591	membrane glycoprotein G2	P12931	SRC	6714	310.798	0.546
					O95782	AP2A1	160	122.974	0.636667
					P61769	B2M	567	107.572	0.429167
(-)ssRNA	Bunyaviridae	Crimean-Congo hemorrhagic fever virus	11593	glycoprotein precursor	Q9ULB1	NRXN1	9378	119.281	0.387417
					Q9ULB1	NRXN1	9378	119.281	0.387417
					P12931	SRC	6714	255.696	0.546
					P40337	VHL	7428	120.826	0.463833
					P35222	CTNNB1	1499	113.799	0.623167
					P05067	APP	351	113.798	0.496167
					P03372	ESR1	2099	143.047	0.426524
(-)ssRNA	Bunyaviridae	Dugbe virus	11595	glycoprotein precursor	P12931	SRC	6714	294.611	0.546
					P05067	APP	351	113.798	0.496167
					P03372	ESR1	2099	155.092	0.426524
(-)ssRNA	Bunyaviridae	Hantaan virus	11599	envelope glycoprotein G2 (see comment)	P12931	SRC	6714	223.554	0.546
					P61769	B2M	567	193.722	0.429167
					Q8NHL6	LILRB1	10859	216.281	0.299167
(-)ssRNA	Bunyaviridae	Puumala virus	11604	full_polyprotein 1..1148	P12931	SRC	6714	330.528	0.546
					P03372	ESR1	2099	155.092	0.426524
(-)ssRNA	Bunyaviridae	Seoul virus	11608	glycoprotein precusor	P12931	SRC	6714	310.798	0.546
					P35222	CTNNB1	1499	113.799	0.623167
					P61769	B2M	567	116.379	0.429167
					P03372	ESR1	2099	966.014	0.426524
					Q8NHL6	LILRB1	10859	216.281	0.299167
					P01732	CD8A	925	181.699	0.517
(-)ssRNA	Bunyaviridae	Seoul virus 80-39	12557	glycoprotein precusor	P12931	SRC	6714	310.798	0.546
					P35222	CTNNB1	1499	113.799	0.623167
					P61769	B2M	567	116.379	0.429167
					P03372	ESR1	2099	966.014	0.426524
					Q8NHL6	LILRB1	10859	216.281	0.299167
					P01732	CD8A	925	181.699	0.517
(-)ssRNA	Bunyaviridae	Tula virus	37133	Glycoproteins G1 and G2 precursor	P12931	SRC	6714	336.968	0.546
					P03372	ESR1	2099	158.609	0.426524
					Q8NHL6	LILRB1	10859	181.699	0.299167
					P01732	CD8A	925	181.699	0.517
					Q8N423	LILRB2	10288	181.699	0.335667
(-)ssRNA	Bunyaviridae	Sin Nombre virus	37705	glycoprotein precursor (gene: GPC)	P12931	SRC	6714	336.968	0.546
					P61769	B2M	567	261.085	0.429167
					P03372	ESR1	2099	158.609	0.426524
					Q8NHL6	LILRB1	10859	181.699	0.299167
					P01732	CD8A	925	181.699	0.517
					Q8N423	LILRB2	10288	181.699	0.335667
(-)ssRNA	Bunyaviridae	Hantavirus Z10	93830	G1/G2 glycoprotein	P12931	SRC	6714	336.968	0.546
					P35222	CTNNB1	1499	113.799	0.623167
					P61769	B2M	567	261.085	0.429167
					Q8NHL6	LILRB1	10859	216.281	0.299167
(-)ssRNA	Bunyaviridae	Oropouche virus	118655	full_polyprotein 1..1420 (gene: M)	P49841	GSK3B	2932	103.589	0.6975
					P12931	SRC	6714	359.155	0.546
					P61769	B2M	567	104.96	0.429167
					P03372	ESR1	2099	117.686	0.426524
					Q8NHL6	LILRB1	10859	104.96	0.299167
(-)ssRNA	Bunyaviridae	Sandfly fever Naples virus	206160	Glycoproteins G1 and G2 precursor	P12931	SRC	6714	255.696	0.546
					P40337	VHL	7428	134.606	0.463833
					P35222	CTNNB1	1499	113.799	0.623167
					P03372	ESR1	2099	158.609	0.426524
(-)ssRNA	Bunyaviridae	Chandiru virus	629725	full_polyprotein 1..1320	O94973	AP2A2	161	201.289	0.585
					P12931	SRC	6714	238.022	0.546
					P35222	CTNNB1	1499	113.799	0.623167
					O95782	AP2A1	160	461.387	0.636667
					P63010	AP2B1	163	411.982	0.132167
(-)ssRNA	Bunyaviridae	Sandfly fever Turkey virus	688699	full_polyprotein 1..1341	P46108	CRK	1398	105.016	0.658333
					P12931	SRC	6714	392.213	0.546
					P07948	LYN	4067	105.016	0.423833
					P35222	CTNNB1	1499	167.488	0.623167
					O95782	AP2A1	160	122.974	0.636667
(-)ssRNA	Bunyaviridae	SFTS virus HB29	992212	Gc glycoprotein	P12931	SRC	6714	180.882	0.546
					P61769	B2M	567	127.963	0.429167
					Q8NHL6	LILRB1	10859	162.747	0.299167
					P01732	CD8A	925	134.818	0.517
					Q8N423	LILRB2	10288	216.281	0.335667
(-)ssRNA	Bunyaviridae	Heartland virus	1216928	full_polyprotein 1..1076	P12931	SRC	6714	180.882	0.546
					Q8NHL6	LILRB1	10859	216.281	0.299167
					P01732	CD8A	925	181.699	0.517
(-)ssRNA	Filoviridae	Marburg marburgvirus	11269	glycoprotein (gene: GP)	P11142	HSPA8	3312	163.03	0.906667
					P11142	HSPA8	3312	163.03	0.906667
					P63000	RAC1	5879	106.312	0.6925
					P63000	RAC1	5879	106.312	0.6925
					Q9UMX0	UBQLN1	29979	128.279	0.489833
					Q9UMX0	UBQLN1	29979	128.279	0.489833
					Q05397	PTK2	5747	120.326	0.359
					Q05397	PTK2	5747	120.326	0.359
					Q9Y490	TLN1	7094	211.089	0.41625
					Q9Y490	TLN1	7094	287.829	0.41625
					P12931	SRC	6714	336.968	0.546
					P12931	SRC	6714	472.135	0.546
					P18505	GABRB1	2560	136.861	0.307667
					P18505	GABRB1	2560	136.861	0.307667
					P35222	CTNNB1	1499	114.008	0.623167
					P35222	CTNNB1	1499	113.798	0.623167
					Q9UNF0	PACSIN2	11252	138.189	0.515167
					P63165	SUMO1	7341	111.325	0.6555
					P05067	APP	351	527.798	0.496167
					P05067	APP	351	527.798	0.496167
					O00499	BIN1	274	219.203	0.307286
					O00499	BIN1	274	227.084	0.307286
					Q9UKS6	PACSIN3	29763	138.189	0.434667
					Q01082	SPTBN1	6711	238.979	0.401667
					Q01082	SPTBN1	6711	309.909	0.401667
					Q13813	SPTAN1	6709	272.443	0.37325
					Q13813	SPTAN1	6709	353.305	0.37325
					P03372	ESR1	2099	177.669	0.426524
					P03372	ESR1	2099	211.485	0.426524
					Q8NHL6	LILRB1	10859	117.608	0.299167
					P25054	APC	324	145.269	0.315
					P25054	APC	324	152.589	0.315
					P01732	CD8A	925	400.5	0.517
					P01732	CD8A	925	400.5	0.517
					P26038	MSN	4478	184.43	0.382167
					P26038	MSN	4478	184.43	0.382167
					P61586	RHOA	387	116.576	0.6905
					P61586	RHOA	387	151.176	0.6905
					P16591	FER	2241	138.189	0.229333
					P16591	FER	2241	138.189	0.229333
					P42681	TXK	7294	115.138	0.581
					Q04759	PRKCQ	5588	131.631	0.46569
					P15924	DSP	1832	108.347	0.275833
					O00591	GABRP	2568	113.094	0.540333
					Q8WU08	STK32A	202374	131.631	0.3025
					Q8N423	LILRB2	10288	123.709	0.335667
					Q8N423	LILRB2	10288	128.345	0.335667
					O43586	PSTPIP1	9051	114.734	0.34575
					O43586	PSTPIP1	9051	114.734	0.34575
					Q6UXY1	BAIAP2L2	80115	104.029	0.210667
					Q8NGE8	OR4D9	390199	116.689	0.5465
					Q8NGE8	OR4D9	390199	151.406	0.5465
					Q8NGK1	OR51G1	79324	234.877	0.325333
					Q8NGK1	OR51G1	79324	234.877	0.325333
					Q14943	KIR3DS1	3813	166.727	0.593833
					Q14943	KIR3DS1	3813	128.345	0.593833
					Q03001	DST	667	169.557	0.0891667
					Q8NG75	OR5T1	390155	134.321	0.455167
					Q9UPN3	MACF1	23499	124.35	0.151333
					Q9UPN3	MACF1	23499	124.35	0.151333
					O15068	MCF2L	23263	136.205	0.116667
					O60404	OR10H3	26532	200.008	0.483833
					O60404	OR10H3	26532	168.399	0.483833
					Q8NH40	OR6S1	341799	134.321	0.524
					Q8NH40	OR6S1	341799	113.094	0.524
(-)ssRNA	Filoviridae	Reston ebolavirus - Reston	129003	sGP (gene: GP)	P01730	CD4	920	270.285	0.763167
					P16410	CTLA4	1493	130.17	0.616833
					P10966	CD8B	926	119.281	0.457
					P03979	TRGV3	6976	130.17	0.553667
(-)ssRNA	Filoviridae	Zaire ebolavirus	186538	spike glycoprotein (gene: GP)	P11142	HSPA8	3312	166.727	0.906667
					P01730	CD4	920	313.58	0.763167
					P49841	GSK3B	2932	122.03	0.6975
					P08238	HSP90AB1	3326	163.03	0.47975
					Q05397	PTK2	5747	120.326	0.359
					Q9Y490	TLN1	7094	189.788	0.41625
					P12931	SRC	6714	338.024	0.546
					P16410	CTLA4	1493	100.322	0.616833
					Q16512	PKN1	5585	203.015	0.378333
					P18505	GABRB1	2560	243.733	0.307667
					P35222	CTNNB1	1499	126.18	0.623167
					P48169	GABRA4	2557	103.221	0.687667
					P05067	APP	351	214.475	0.496167
					P04216	THY1	7070	118.806	0.684714
					Q01082	SPTBN1	6711	406.651	0.401667
					Q13813	SPTAN1	6709	528.261	0.37325
					P15311	EZR	7430	171.656	0.406667
					P03372	ESR1	2099	216.281	0.426524
					Q8NHL6	LILRB1	10859	115.752	0.299167
					P25054	APC	324	128.938	0.315
					Q969P0	IGSF8	93185	128.938	0.604667
					P43630	KIR3DL2	3812	140.709	0.661333
					P01732	CD8A	925	2784.13	0.517
					P26038	MSN	4478	158.324	0.382167
					P16591	FER	2241	138.189	0.229333
					Q8N423	LILRB2	10288	525.521	0.335667
					P28472	GABRB3	2562	103.221	0.510833
					Q8NGE8	OR4D9	390199	116.689	0.5465
					Q8IW00	VSTM4	196740	357.267	0.419167
					Q9UKJ1	PILRA	29992	102.689	0.486167
					Q14943	KIR3DS1	3813	525.521	0.593833
					Q03001	DST	667	141.763	0.0891667
					Q9Y4A9	OR10H1	26539	205.812	0.526333
					P10966	CD8B	926	163.772	0.457
					Q8NGJ9	OR51T1	401665	116.689	0.169667
					P04437	TCRA	21473	102.689	0.473667
					Q9UPN3	MACF1	23499	124.35	0.151333
					Q9P2J2	IGSF9	57549	119.281	0.307417
					Q8NH55	OR52E5	390082	116.689	0.371333
					P03979	TRGV3	6976	288.457	0.553667
(-)ssRNA	Filoviridae	Reston ebolavirus	186539	spike glycoprotein (gene: GP)	P11142	HSPA8	3312	163.03	0.906667
					P01730	CD4	920	313.58	0.763167
					P49841	GSK3B	2932	119.324	0.6975
					P08238	HSP90AB1	3326	163.03	0.47975
					Q05397	PTK2	5747	120.326	0.359
					Q9Y490	TLN1	7094	189.788	0.41625
					P12931	SRC	6714	330.528	0.546
					P12814	ACTN1	87	101.107	0.433
					P22681	CBL	867	101.107	0.513274
					P16410	CTLA4	1493	201.933	0.616833
					Q16512	PKN1	5585	203.015	0.378333
					P18505	GABRB1	2560	243.733	0.307667
					P35222	CTNNB1	1499	181.591	0.623167
					P48169	GABRA4	2557	103.221	0.687667
					P05067	APP	351	539.767	0.496167
					P04216	THY1	7070	118.806	0.684714
					Q01082	SPTBN1	6711	406.651	0.401667
					Q13813	SPTAN1	6709	528.261	0.37325
					P15311	EZR	7430	171.656	0.406667
					P61769	B2M	567	539.767	0.429167
					P03372	ESR1	2099	357.251	0.426524
					Q8NHL6	LILRB1	10859	115.752	0.299167
					P25054	APC	324	195.362	0.315
					Q969P0	IGSF8	93185	140.709	0.604667
					P43630	KIR3DL2	3812	140.709	0.661333
					P01732	CD8A	925	2784.13	0.517
					P26038	MSN	4478	158.324	0.382167
					P61586	RHOA	387	106.312	0.6905
					P16591	FER	2241	138.189	0.229333
					Q8N423	LILRB2	10288	525.521	0.335667
					P28472	GABRB3	2562	103.221	0.510833
					Q8NGE8	OR4D9	390199	116.689	0.5465
					Q8IW00	VSTM4	196740	403.662	0.419167
					Q14943	KIR3DS1	3813	525.521	0.593833
					Q9Y4A9	OR10H1	26539	267.046	0.526333
					Q8NG75	OR5T1	390155	113.094	0.455167
					P10966	CD8B	926	212.463	0.457
					Q8NGJ9	OR51T1	401665	151.406	0.169667
					Q9UPN3	MACF1	23499	124.35	0.151333
					Q9P2J2	IGSF9	57549	119.281	0.307417
					Q8NH55	OR52E5	390082	116.689	0.371333
					P03979	TRGV3	6976	288.457	0.553667
					Q8NH40	OR6S1	341799	113.094	0.524
(-)ssRNA	Filoviridae	Sudan ebolavirus	186540	spike glycoprotein (gene: GP)	P11142	HSPA8	3312	163.03	0.906667
					P01730	CD4	920	313.58	0.763167
					P49841	GSK3B	2932	126.651	0.6975
					Q05397	PTK2	5747	120.326	0.359
					Q9Y490	TLN1	7094	189.788	0.41625
					P12931	SRC	6714	254.323	0.546
					P12814	ACTN1	87	101.107	0.433
					P22681	CBL	867	101.107	0.513274
					Q16512	PKN1	5585	103.221	0.378333
					P18505	GABRB1	2560	136.861	0.307667
					P35222	CTNNB1	1499	181.591	0.623167
					P48169	GABRA4	2557	113.094	0.687667
					P05067	APP	351	527.798	0.496167
					P04216	THY1	7070	118.806	0.684714
					Q01082	SPTBN1	6711	406.651	0.401667
					Q13813	SPTAN1	6709	528.261	0.37325
					P15311	EZR	7430	171.656	0.406667
					P61769	B2M	567	539.767	0.429167
					P03372	ESR1	2099	357.251	0.426524
					Q8NHL6	LILRB1	10859	115.752	0.299167
					P25054	APC	324	175.363	0.315
					Q969P0	IGSF8	93185	140.709	0.604667
					P43630	KIR3DL2	3812	140.709	0.661333
					P01732	CD8A	925	2784.13	0.517
					P26038	MSN	4478	158.324	0.382167
					P61586	RHOA	387	106.312	0.6905
					P16591	FER	2241	138.189	0.229333
					Q8N423	LILRB2	10288	525.521	0.335667
					Q8NGE8	OR4D9	390199	151.406	0.5465
					Q8IW00	VSTM4	196740	201.933	0.419167
					Q9UKJ1	PILRA	29992	102.689	0.486167
					Q14943	KIR3DS1	3813	525.521	0.593833
					Q9Y4A9	OR10H1	26539	205.812	0.526333
					P10966	CD8B	926	163.772	0.457
					Q8NGJ9	OR51T1	401665	116.689	0.169667
					Q9UPN3	MACF1	23499	124.35	0.151333
					Q8NH55	OR52E5	390082	116.689	0.371333
					P03979	TRGV3	6976	201.933	0.553667
(-)ssRNA	Filoviridae	Tai Forest ebolavirus	186541	spike glycoprotein (gene: GP)	P11142	HSPA8	3312	166.727	0.906667
					P01730	CD4	920	313.58	0.763167
					P08238	HSP90AB1	3326	163.03	0.47975
					Q05397	PTK2	5747	120.326	0.359
					Q9Y490	TLN1	7094	189.788	0.41625
					P12931	SRC	6714	330.528	0.546
					P12814	ACTN1	87	101.107	0.433
					P22681	CBL	867	101.107	0.513274
					P16410	CTLA4	1493	141.67	0.616833
					Q16512	PKN1	5585	203.015	0.378333
					P18505	GABRB1	2560	243.733	0.307667
					P35222	CTNNB1	1499	115	0.623167
					P48169	GABRA4	2557	103.221	0.687667
					P05067	APP	351	527.798	0.496167
					P04216	THY1	7070	118.806	0.684714
					Q01082	SPTBN1	6711	406.651	0.401667
					Q13813	SPTAN1	6709	528.261	0.37325
					P15311	EZR	7430	131.965	0.406667
					P03372	ESR1	2099	211.485	0.426524
					P25054	APC	324	195.362	0.315
					Q969P0	IGSF8	93185	128.938	0.604667
					P01732	CD8A	925	2784.13	0.517
					P26038	MSN	4478	158.324	0.382167
					P16591	FER	2241	138.189	0.229333
					P28472	GABRB3	2562	103.221	0.510833
					Q8NGE8	OR4D9	390199	116.689	0.5465
					Q8IW00	VSTM4	196740	403.662	0.419167
					Q03001	DST	667	141.763	0.0891667
					Q9Y4A9	OR10H1	26539	205.812	0.526333
					Q9Y4G6	TLN2	83660	103.221	0.225333
					P10966	CD8B	926	185.04	0.457
					Q8NGJ9	OR51T1	401665	116.689	0.169667
					Q9UPN3	MACF1	23499	124.35	0.151333
					Q8NH55	OR52E5	390082	116.689	0.371333
					P03979	TRGV3	6976	201.933	0.553667
(-)ssRNA	Filoviridae	Lake Victoria marburgvirus - Angola2005	378830	glycoprotein (gene: GP)	P11142	HSPA8	3312	163.03	0.906667
					P63000	RAC1	5879	106.312	0.6925
					Q05397	PTK2	5747	120.326	0.359
					Q9Y490	TLN1	7094	211.089	0.41625
					P12931	SRC	6714	433.535	0.546
					P18505	GABRB1	2560	136.861	0.307667
					P35222	CTNNB1	1499	113.798	0.623167
					P05067	APP	351	527.798	0.496167
					O00499	BIN1	274	227.084	0.307286
					Q01082	SPTBN1	6711	309.909	0.401667
					Q13813	SPTAN1	6709	353.305	0.37325
					P61769	B2M	567	110.766	0.429167
					P03372	ESR1	2099	268.709	0.426524
					Q8NHL6	LILRB1	10859	117.608	0.299167
					P25054	APC	324	152.589	0.315
					P01732	CD8A	925	400.5	0.517
					P26038	MSN	4478	184.43	0.382167
					P61586	RHOA	387	116.576	0.6905
					P16591	FER	2241	138.189	0.229333
					Q8N423	LILRB2	10288	117.608	0.335667
					O43586	PSTPIP1	9051	114.734	0.34575
					Q8NGE8	OR4D9	390199	151.406	0.5465
					Q8NGK1	OR51G1	79324	151.406	0.325333
					Q14943	KIR3DS1	3813	117.608	0.593833
					Q9Y4A9	OR10H1	26539	267.046	0.526333
					Q9UPN3	MACF1	23499	124.35	0.151333
					O60404	OR10H3	26532	200.008	0.483833
					Q8NH40	OR6S1	341799	113.094	0.524
(-)ssRNA	Filoviridae	Lake Victoria marburgvirus - DRC1999	378831	glycoprotein (gene: GP)	P11142	HSPA8	3312	163.03	0.906667
					P63000	RAC1	5879	106.312	0.6925
					Q05397	PTK2	5747	120.326	0.359
					Q9Y490	TLN1	7094	211.089	0.41625
					P12931	SRC	6714	336.968	0.546
					P18505	GABRB1	2560	136.861	0.307667
					P35222	CTNNB1	1499	114.008	0.623167
					P05067	APP	351	527.798	0.496167
					O00499	BIN1	274	227.084	0.307286
					Q01082	SPTBN1	6711	238.979	0.401667
					Q13813	SPTAN1	6709	272.443	0.37325
					P03372	ESR1	2099	177.669	0.426524
					P25054	APC	324	145.269	0.315
					P01732	CD8A	925	539.767	0.517
					P26038	MSN	4478	170.107	0.382167
					P61586	RHOA	387	116.576	0.6905
					P16591	FER	2241	138.189	0.229333
					Q8WU08	STK32A	202374	117.673	0.3025
					O43586	PSTPIP1	9051	141.763	0.34575
					Q8NGE8	OR4D9	390199	116.689	0.5465
					Q8NGK1	OR51G1	79324	207.881	0.325333
					Q8NG75	OR5T1	390155	134.321	0.455167
					Q9UPN3	MACF1	23499	124.35	0.151333
					O60404	OR10H3	26532	129.786	0.483833
					Q8NH40	OR6S1	341799	134.321	0.524
(-)ssRNA	Filoviridae	Bundibugyo ebolavirus	565995	spike glycoprotein (gene: GP)	P11142	HSPA8	3312	166.727	0.906667
					P01730	CD4	920	302.697	0.763167
					P08238	HSP90AB1	3326	163.03	0.47975
					Q05397	PTK2	5747	120.326	0.359
					Q9Y490	TLN1	7094	258.784	0.41625
					P12931	SRC	6714	433.603	0.546
					P12814	ACTN1	87	101.107	0.433
					P16410	CTLA4	1493	154.603	0.616833
					Q16512	PKN1	5585	203.015	0.378333
					P18505	GABRB1	2560	243.733	0.307667
					P35222	CTNNB1	1499	268.709	0.623167
					P48169	GABRA4	2557	103.221	0.687667
					P05067	APP	351	157.609	0.496167
					P04216	THY1	7070	118.806	0.684714
					Q01082	SPTBN1	6711	406.651	0.401667
					Q13813	SPTAN1	6709	528.261	0.37325
					P15311	EZR	7430	158.324	0.406667
					P03372	ESR1	2099	357.251	0.426524
					Q8NHL6	LILRB1	10859	115.752	0.299167
					P25054	APC	324	128.938	0.315
					Q969P0	IGSF8	93185	128.938	0.604667
					P43630	KIR3DL2	3812	140.709	0.661333
					P01732	CD8A	925	2784.13	0.517
					P26038	MSN	4478	158.324	0.382167
					P16591	FER	2241	138.189	0.229333
					Q8N423	LILRB2	10288	525.521	0.335667
					P28472	GABRB3	2562	103.221	0.510833
					Q8NGE8	OR4D9	390199	116.689	0.5465
					Q8IW00	VSTM4	196740	201.933	0.419167
					Q14943	KIR3DS1	3813	525.521	0.593833
					Q03001	DST	667	193.3	0.0891667
					Q9Y4A9	OR10H1	26539	205.812	0.526333
					P10966	CD8B	926	163.772	0.457
					Q8NGJ9	OR51T1	401665	116.689	0.169667
					Q9UPN3	MACF1	23499	124.35	0.151333
					Q9P2J2	IGSF9	57549	119.281	0.307417
					Q8NH55	OR52E5	390082	116.689	0.371333
					P03979	TRGV3	6976	288.457	0.553667
(-)ssRNA	Filoviridae	Lake Victoria marburgvirus - Leiden	1126254	glycoprotein (gene: GP)	P00533	EGFR	1956	527.798	0.8925
					P11142	HSPA8	3312	163.03	0.906667
					P29323	EPHB2	2048	178.079	0.699
					P63000	RAC1	5879	106.312	0.6925
					Q9UMX0	UBQLN1	29979	128.279	0.489833
					P06241	FYN	2534	101.107	0.449167
					Q05397	PTK2	5747	309.909	0.359
					Q9Y490	TLN1	7094	287.829	0.41625
					P12931	SRC	6714	443.367	0.546
					P18505	GABRB1	2560	136.861	0.307667
					Q5JZY3	EPHA10	284656	131.631	0.686917
					P35222	CTNNB1	1499	114.008	0.623167
					P05067	APP	351	527.798	0.496167
					O00499	BIN1	274	227.084	0.307286
					P11801	PSKH1	5681	131.631	0.546667
					Q01082	SPTBN1	6711	309.909	0.401667
					Q13813	SPTAN1	6709	353.305	0.37325
					P03372	ESR1	2099	268.709	0.426524
					Q8NHL6	LILRB1	10859	117.608	0.299167
					P25054	APC	324	152.589	0.315
					P01732	CD8A	925	539.767	0.517
					P26038	MSN	4478	184.43	0.382167
					P61586	RHOA	387	151.176	0.6905
					P16591	FER	2241	138.189	0.229333
					P42681	TXK	7294	108.122	0.581
					Q8N423	LILRB2	10288	166.727	0.335667
					O43586	PSTPIP1	9051	141.763	0.34575
					Q8NGE8	OR4D9	390199	151.406	0.5465
					Q8NGK1	OR51G1	79324	151.406	0.325333
					Q03001	DST	667	135.876	0.0891667
					Q9UPN3	MACF1	23499	124.35	0.151333
					O15068	MCF2L	23263	136.205	0.116667
					O60404	OR10H3	26532	129.786	0.483833
(-)ssRNA	Filoviridae	Sudan ebolavirus - Nakisamata	1216927	structural glycoprotein (gene: GP)	P11142	HSPA8	3312	163.03	0.906667
					P01730	CD4	920	313.58	0.763167
					P49841	GSK3B	2932	126.651	0.6975
					Q05397	PTK2	5747	120.326	0.359
					Q9Y490	TLN1	7094	189.788	0.41625
					P12931	SRC	6714	254.323	0.546
					P12814	ACTN1	87	101.107	0.433
					P22681	CBL	867	101.107	0.513274
					Q16512	PKN1	5585	103.221	0.378333
					P18505	GABRB1	2560	136.861	0.307667
					P35222	CTNNB1	1499	181.591	0.623167
					P48169	GABRA4	2557	113.094	0.687667
					P05067	APP	351	527.798	0.496167
					P04216	THY1	7070	118.806	0.684714
					Q01082	SPTBN1	6711	406.651	0.401667
					Q13813	SPTAN1	6709	528.261	0.37325
					P15311	EZR	7430	171.656	0.406667
					P61769	B2M	567	539.767	0.429167
					P03372	ESR1	2099	357.251	0.426524
					Q8NHL6	LILRB1	10859	115.752	0.299167
					P25054	APC	324	175.363	0.315
					Q969P0	IGSF8	93185	140.709	0.604667
					P43630	KIR3DL2	3812	140.709	0.661333
					P01732	CD8A	925	2784.13	0.517
					P26038	MSN	4478	158.324	0.382167
					P61586	RHOA	387	106.312	0.6905
					P16591	FER	2241	138.189	0.229333
					Q8N423	LILRB2	10288	525.521	0.335667
					Q8NGE8	OR4D9	390199	151.406	0.5465
					Q8IW00	VSTM4	196740	201.933	0.419167
					Q9UKJ1	PILRA	29992	102.689	0.486167
					Q14943	KIR3DS1	3813	525.521	0.593833
					Q9Y4A9	OR10H1	26539	205.812	0.526333
					P10966	CD8B	926	163.772	0.457
					Q8NGJ9	OR51T1	401665	116.689	0.169667
					Q9UPN3	MACF1	23499	124.35	0.151333
					Q8NH55	OR52E5	390082	116.689	0.371333
					P03979	TRGV3	6976	201.933	0.553667
(-)ssRNA	Orthomyxoviridae	Influenza A virus (A/goose/Guangdong/1/1996(H5N1))	93838	hemagglutinin (gene: HA)	P01730	CD4	920	302.697	0.763167
					P49841	GSK3B	2932	122.03	0.6975
					Q15762	CD226	10666	130.17	0.8355
					P07384	CAPN1	823	100.032	0.460833
					P12931	SRC	6714	344.61	0.546
					O00241	SIRPB1	10326	119.281	0.596
					Q9BRK3	MXRA8	54587	130.17	0.668833
					P16410	CTLA4	1493	130.17	0.616833
					P35222	CTNNB1	1499	134.636	0.623167
					P05067	APP	351	711.726	0.496167
					Q9Y6W8	ICOS	29851	119.281	0.725167
					Q9NZC2	TREM2	54209	119.281	0.469167
					Q15116	PDCD1	5133	119.281	0.6805
					P61769	B2M	567	null	0.429167
					P03372	ESR1	2099	158.609	0.426524
					Q8NHL6	LILRB1	10859	128.345	0.299167
					Q969P0	IGSF8	93185	140.709	0.604667
					P01732	CD8A	925	2551.22	0.517
					Q86YT9	JAML	120425	119.281	0.507667
					P25189	MPZ	4359	130.17	0.4685
					Q8N423	LILRB2	10288	539.767	0.335667
					Q9BZW8	CD244	51744	130.17	0.4785
					Q6UXY1	BAIAP2L2	80115	151.406	0.210667
					Q8IW00	VSTM4	196740	199.672	0.419167
					Q14943	KIR3DS1	3813	128.345	0.593833
					P10966	CD8B	926	119.281	0.457
					Q9P2J2	IGSF9	57549	119.281	0.307417
					P03979	TRGV3	6976	130.17	0.553667
(-)ssRNA	Orthomyxoviridae	Influenza B virus (B/Memphis/12/97)	98832	HA protein	P11142	HSPA8	3312	166.727	0.906667
					Q05397	PTK2	5747	309.909	0.359
					P12931	SRC	6714	433.535	0.546
					P43681	CHRNA4	1137	119.915	0.793333
					P18505	GABRB1	2560	109.447	0.307667
					Q15822	CHRNA2	1135	119.915	0.593286
					P35222	CTNNB1	1499	177.669	0.623167
					P05067	APP	351	498.639	0.496167
					Q01082	SPTBN1	6711	160.887	0.401667
					P15311	EZR	7430	168.636	0.406667
					P23416	GLRA2	2742	119.915	0.4975
					P03372	ESR1	2099	158.609	0.426524
					Q969P0	IGSF8	93185	128.938	0.604667
					P30533	LRPAP1	4043	178.079	0.196583
					P18507	GABRG2	2566	119.915	0.5175
					P01732	CD8A	925	649.013	0.517
					P26038	MSN	4478	168.636	0.382167
					P30926	CHRNB4	1143	119.915	0.696333
					P17787	CHRNB2	1141	119.915	0.6515
					Q86YT9	JAML	120425	117.823	0.507667
					P36544	CHRNA7	1139	109.447	0.4915
					Q05901	CHRNB3	1142	119.915	0.3135
					P32297	CHRNA3	1136	119.915	0.528
					P46098	HTR3A	3359	119.915	0.320667
					Q14943	KIR3DS1	3813	117.608	0.593833
					P02708	CHRNA1	1134	119.915	0.647583
					P10966	CD8B	926	163.772	0.457
					Q9GZZ6	CHRNA10	57053	119.915	0.402833
(-)ssRNA	Orthomyxoviridae	Influenza A virus (A/Hong Kong/1073/99(H9N2))	130760	Hemagglutinin (gene: ha)	P12931	SRC	6714	336.968	0.546
					P05067	APP	351	711.726	0.496167
					P61769	B2M	567	106.069	0.429167
					P03372	ESR1	2099	155.092	0.426524
					Q969P0	IGSF8	93185	108.678	0.604667
					P01732	CD8A	925	1415.81	0.517
(-)ssRNA	Orthomyxoviridae	Influenza A virus (A/Puerto Rico/8/1934(H1N1))	211044	haemagglutinin (gene: HA)	P01730	CD4	920	540.297	0.763167
					P12931	SRC	6714	338.024	0.546
					O00241	SIRPB1	10326	185.669	0.596
					Q9BRK3	MXRA8	54587	130.17	0.668833
					P16410	CTLA4	1493	260.209	0.616833
					P35222	CTNNB1	1499	145.973	0.623167
					Q9NZQ7	CD274	29126	178.724	0.875833
					P05067	APP	351	711.726	0.496167
					Q9Y6W8	ICOS	29851	130.17	0.725167
					Q9NZC2	TREM2	54209	119.281	0.469167
					P04216	THY1	7070	130.17	0.684714
					P03372	ESR1	2099	158.609	0.426524
					Q8NHL6	LILRB1	10859	128.345	0.299167
					Q969P0	IGSF8	93185	182.789	0.604667
					P01732	CD8A	925	708.263	0.517
					P32455	GBP1	2633	260.209	0.353083
					P25189	MPZ	4359	199.672	0.4685
					Q8N423	LILRB2	10288	128.345	0.335667
					Q9BZW8	CD244	51744	260.209	0.4785
					Q14943	KIR3DS1	3813	102.751	0.593833
					P10966	CD8B	926	130.17	0.457
					A0A5B9	TRBC2	28638	178.724	0.4405
					Q9P2J2	IGSF9	57549	260.209	0.307417
					P03979	TRGV3	6976	260.209	0.553667
					Q8IVI9	NOSTRIN	115677	130.17	0.221333
(-)ssRNA	Orthomyxoviridae	Influenza A virus (A/New York/392/2004(H3N2))	335341	hemagglutinin (gene: HA)	P01730	CD4	920	500.226	0.763167
					P40259	CD79B	974	119.281	0.585
					Q9Y639	NPTN	27020	133.357	0.737333
					P12931	SRC	6714	271.687	0.546
					O00241	SIRPB1	10326	200.543	0.596
					P32121	ARRB2	409	102.751	0.649167
					Q9BRK3	MXRA8	54587	130.17	0.668833
					P16410	CTLA4	1493	260.209	0.616833
					Q9NZQ7	CD274	29126	154.603	0.875833
					P05067	APP	351	471.833	0.496167
					Q9Y6W8	ICOS	29851	130.324	0.725167
					Q9NZC2	TREM2	54209	199.672	0.469167
					P04216	THY1	7070	130.17	0.684714
					P61769	B2M	567	2300.9	0.429167
					Q8NHL6	LILRB1	10859	481.559	0.299167
					Q969P0	IGSF8	93185	454.961	0.604667
					P01732	CD8A	925	5565.45	0.517
					Q86YT9	JAML	120425	151.664	0.507667
					P25189	MPZ	4359	199.672	0.4685
					Q9BX67	JAM3	83700	169.098	0.693
					Q8N423	LILRB2	10288	400.5	0.335667
					Q9BZW8	CD244	51744	260.209	0.4785
					Q9UKJ1	PILRA	29992	116.888	0.486167
					Q14943	KIR3DS1	3813	256.561	0.593833
					P10966	CD8B	926	130.17	0.457
					Q86SU0	ILDR1	286676	130.17	0.186333
					A0A5B9	TRBC2	28638	154.603	0.4405
					Q9P2J2	IGSF9	57549	260.209	0.307417
					P03979	TRGV3	6976	200.543	0.553667
(-)ssRNA	Orthomyxoviridae	Influenza A virus (A/Northern Territory/60/1968(H3N2))	370128	hemagglutinin (gene: HA)	P01903	HLA-DRA	3122	null	0.835667
					P01730	CD4	920	null	0.763167
					P40259	CD79B	974	133.357	0.585
					Q9Y639	NPTN	27020	260.209	0.737333
					P12931	SRC	6714	301.245	0.546
					O00241	SIRPB1	10326	357.267	0.596
					P35916	FLT4	2324	130.324	0.606667
					P32121	ARRB2	409	102.751	0.649167
					Q9BRK3	MXRA8	54587	100.322	0.668833
					P16410	CTLA4	1493	260.209	0.616833
					P35222	CTNNB1	1499	175.549	0.623167
					Q9NZQ7	CD274	29126	178.724	0.875833
					P05067	APP	351	405.378	0.496167
					Q9Y6W8	ICOS	29851	129.786	0.725167
					Q9NZC2	TREM2	54209	185.669	0.469167
					P04216	THY1	7070	119.281	0.684714
					P61769	B2M	567	2300.9	0.429167
					Q8NHL6	LILRB1	10859	638.769	0.299167
					Q969P0	IGSF8	93185	644.972	0.604667
					P01732	CD8A	925	5565.45	0.517
					Q86YT9	JAML	120425	116.888	0.507667
					P25189	MPZ	4359	185.669	0.4685
					Q9BX67	JAM3	83700	260.209	0.693
					Q8N423	LILRB2	10288	400.5	0.335667
					Q9BZW8	CD244	51744	260.209	0.4785
					Q9UKJ1	PILRA	29992	129.786	0.486167
					Q14943	KIR3DS1	3813	256.561	0.593833
					P10966	CD8B	926	130.324	0.457
					P01850	TRBC1	28639	null	0.4865
					Q86SU0	ILDR1	286676	100.322	0.186333
					A0A5B9	TRBC2	28638	null	0.4405
					Q9P2J2	IGSF9	57549	260.209	0.307417
					P03979	TRGV3	6976	260.209	0.553667
(-)ssRNA	Orthomyxoviridae	Influenza A virus (A/New York/599/1996(H3N2))	370519	hemagglutinin (gene: HA)	P01730	CD4	920	500.226	0.763167
					Q9Y639	NPTN	27020	133.357	0.737333
					P12931	SRC	6714	271.687	0.546
					O00241	SIRPB1	10326	357.267	0.596
					P32121	ARRB2	409	100.472	0.649167
					Q9BRK3	MXRA8	54587	100.322	0.668833
					P16410	CTLA4	1493	200.543	0.616833
					P35222	CTNNB1	1499	158.324	0.623167
					Q9NZQ7	CD274	29126	178.724	0.875833
					P05067	APP	351	471.833	0.496167
					Q9Y6W8	ICOS	29851	116.888	0.725167
					Q9NZC2	TREM2	54209	153.887	0.469167
					P04216	THY1	7070	118.806	0.684714
					P61769	B2M	567	2300.9	0.429167
					Q8NHL6	LILRB1	10859	481.559	0.299167
					Q969P0	IGSF8	93185	454.961	0.604667
					P01732	CD8A	925	5019.37	0.517
					Q86YT9	JAML	120425	116.888	0.507667
					P25189	MPZ	4359	153.887	0.4685
					Q9BX67	JAM3	83700	169.098	0.693
					Q8N423	LILRB2	10288	400.5	0.335667
					Q9BZW8	CD244	51744	200.543	0.4785
					Q9UKJ1	PILRA	29992	116.888	0.486167
					Q14943	KIR3DS1	3813	256.561	0.593833
					P10966	CD8B	926	100.322	0.457
					Q86SU0	ILDR1	286676	100.322	0.186333
					A0A5B9	TRBC2	28638	178.724	0.4405
					Q9P2J2	IGSF9	57549	260.209	0.307417
					P03979	TRGV3	6976	260.209	0.553667
(-)ssRNA	Orthomyxoviridae	Influenza A virus (A/New York/602/1996(H3N2))	370522	hemagglutinin (gene: HA)	P01730	CD4	920	500.226	0.763167
					P40259	CD79B	974	119.281	0.585
					Q9Y639	NPTN	27020	133.357	0.737333
					P12931	SRC	6714	271.687	0.546
					O00241	SIRPB1	10326	286.129	0.596
					P32121	ARRB2	409	100.472	0.649167
					Q9BRK3	MXRA8	54587	130.17	0.668833
					P16410	CTLA4	1493	260.209	0.616833
					P35222	CTNNB1	1499	158.324	0.623167
					Q9NZQ7	CD274	29126	154.603	0.875833
					P05067	APP	351	471.833	0.496167
					Q9Y6W8	ICOS	29851	119.281	0.725167
					Q9NZC2	TREM2	54209	119.281	0.469167
					P04216	THY1	7070	130.17	0.684714
					P61769	B2M	567	2300.9	0.429167
					Q8NHL6	LILRB1	10859	481.559	0.299167
					Q969P0	IGSF8	93185	454.961	0.604667
					P01732	CD8A	925	5019.37	0.517
					Q86YT9	JAML	120425	119.281	0.507667
					P25189	MPZ	4359	199.672	0.4685
					Q9BX67	JAM3	83700	133.357	0.693
					Q8N423	LILRB2	10288	400.5	0.335667
					Q9BZW8	CD244	51744	260.209	0.4785
					Q9UKJ1	PILRA	29992	116.888	0.486167
					Q14943	KIR3DS1	3813	256.561	0.593833
					P10966	CD8B	926	130.17	0.457
					Q86SU0	ILDR1	286676	100.322	0.186333
					A0A5B9	TRBC2	28638	154.603	0.4405
					Q9P2J2	IGSF9	57549	260.209	0.307417
					P03979	TRGV3	6976	200.543	0.553667
(-)ssRNA	Orthomyxoviridae	Influenza A virus (A/Korea/426/1968(H2N2))	488241	hemagglutinin (gene: HA)	P01730	CD4	920	302.697	0.763167
					P12931	SRC	6714	338.024	0.546
					O00241	SIRPB1	10326	100.322	0.596
					Q9BRK3	MXRA8	54587	130.17	0.668833
					P16410	CTLA4	1493	130.17	0.616833
					P35222	CTNNB1	1499	145.973	0.623167
					Q9NZQ7	CD274	29126	100.322	0.875833
					P05067	APP	351	711.726	0.496167
					Q9Y6W8	ICOS	29851	119.281	0.725167
					P04216	THY1	7070	130.17	0.684714
					Q15116	PDCD1	5133	119.281	0.6805
					P03372	ESR1	2099	158.609	0.426524
					Q8NHL6	LILRB1	10859	117.608	0.299167
					Q969P0	IGSF8	93185	118.599	0.604667
					P01732	CD8A	925	2784.13	0.517
					Q86YT9	JAML	120425	119.281	0.507667
					Q07699	SCN1B	6324	119.281	0.618167
					Q9BX67	JAM3	83700	119.281	0.693
					Q8N423	LILRB2	10288	128.345	0.335667
					Q9BZW8	CD244	51744	130.17	0.4785
					Q14943	KIR3DS1	3813	102.751	0.593833
					P10966	CD8B	926	119.281	0.457
					Q9P2J2	IGSF9	57549	130.17	0.307417
					P03979	TRGV3	6976	130.17	0.553667
(-)ssRNA	Orthomyxoviridae	Influenza A virus (A/California/04/2009(H1N1))	641501	hemagglutinin (gene: HA)	P01730	CD4	920	270.285	0.763167
					P12931	SRC	6714	338.024	0.546
					Q9BRK3	MXRA8	54587	130.17	0.668833
					P16410	CTLA4	1493	200.543	0.616833
					P35222	CTNNB1	1499	145.973	0.623167
					Q9NZQ7	CD274	29126	154.603	0.875833
					P05067	APP	351	405.378	0.496167
					Q9Y6W8	ICOS	29851	130.17	0.725167
					P03372	ESR1	2099	158.609	0.426524
					Q8NHL6	LILRB1	10859	123.709	0.299167
					Q969P0	IGSF8	93185	126.305	0.604667
					P01732	CD8A	925	708.263	0.517
					Q8N423	LILRB2	10288	117.608	0.335667
					Q9BZW8	CD244	51744	200.543	0.4785
					Q14943	KIR3DS1	3813	102.751	0.593833
					P10966	CD8B	926	130.17	0.457
					A0A5B9	TRBC2	28638	154.603	0.4405
					Q9P2J2	IGSF9	57549	260.209	0.307417
					P03979	TRGV3	6976	200.543	0.553667
(-)ssRNA	Orthomyxoviridae	Influenza A virus (A/California/07/2009(H1N1))	641809	hemagglutinin (gene: HA)	P01730	CD4	920	270.285	0.763167
					P12931	SRC	6714	338.024	0.546
					Q9BRK3	MXRA8	54587	130.17	0.668833
					P16410	CTLA4	1493	200.543	0.616833
					P35222	CTNNB1	1499	171.656	0.623167
					Q9NZQ7	CD274	29126	154.603	0.875833
					P05067	APP	351	405.378	0.496167
					Q9Y6W8	ICOS	29851	130.17	0.725167
					P03372	ESR1	2099	158.609	0.426524
					Q8NHL6	LILRB1	10859	123.709	0.299167
					Q969P0	IGSF8	93185	126.305	0.604667
					P01732	CD8A	925	708.263	0.517
					Q8N423	LILRB2	10288	117.608	0.335667
					Q9BZW8	CD244	51744	100.322	0.4785
					Q14943	KIR3DS1	3813	102.751	0.593833
					P10966	CD8B	926	130.17	0.457
					A0A5B9	TRBC2	28638	154.603	0.4405
					Q9P2J2	IGSF9	57549	260.209	0.307417
					P03979	TRGV3	6976	200.543	0.553667
(-)ssRNA	Orthomyxoviridae	Influenza A virus (A/Shanghai/02/2013(H7N9))	1332244	hemagglutinin (gene: HA)	P12931	SRC	6714	320.791	0.546
					Q9BRK3	MXRA8	54587	130.17	0.668833
					P05067	APP	351	471.833	0.496167
					P61769	B2M	567	649.013	0.429167
					P03372	ESR1	2099	145.973	0.426524
					Q8NHL6	LILRB1	10859	166.727	0.299167
					Q969P0	IGSF8	93185	182.789	0.604667
					P01732	CD8A	925	708.263	0.517
					Q8N423	LILRB2	10288	682.679	0.335667
					Q8IW00	VSTM4	196740	260.209	0.419167
					Q14943	KIR3DS1	3813	166.727	0.593833
					P10966	CD8B	926	141.67	0.457
(-)ssRNA	Paramyxoviridae	Mumps virus	11161	hemagglutinin-neuraminidase (gene: HN)	O95782	AP2A1	160	109.806	0.636667
(-)ssRNA	Paramyxoviridae	Mumps virus strain Jeryl Lynn	11168	hemagglutinin/neuraminidase (gene: HN)	O95782	AP2A1	160	109.806	0.636667
(-)ssRNA	Paramyxoviridae	Parainfluenza virus 5	11207	hemagglutinin-neuraminidase protein (gene: HN)	P03372	ESR1	2099	158.609	0.426524
(-)ssRNA	Paramyxoviridae	Human parainfluenza virus 4b	11226	HN protein	P03372	ESR1	2099	966.014	0.426524
(-)ssRNA	Paramyxoviridae	Measles morbillivirus	11234	hemagglutinin protein (gene: H)	P09326	CD48	962	130.03	0.867167
					Q15223	NECTIN1	5818	253.716	0.946333
					P16109	SELP	6403	169.098	0.729
					P08174	CD55	1604	116.689	0.921833
					P06729	CD2	914	195.539	0.671
					Q13291	SLAMF1	6504	405.753	0.876881
					Q96NY8	NECTIN4	81607	null	0.758536
					Q9P232	CNTN3	5067	113.094	0.8075
					Q495A1	TIGIT	201633	195.539	0.384786
					P57087	JAM2	58494	195.539	0.673333
					Q5VST9	OBSCN	84033	113.094	0.78119
					Q68D85	NCR3LG1	374383	195.539	0.636667
					Q9NQS3	NECTIN3	25945	253.716	0.660167
					Q9HBG7	LY9	4063	253.716	0.794333
					Q14CZ8	HEPACAM	220296	161.983	0.418667
					Q86YT9	JAML	120425	195.539	0.507667
					Q6UY09	CEACAM20	125931	113.094	0.382667
					P04435	TCRB	21577	195.539	0.317917
(-)ssRNA	Paramyxoviridae	Hendra henipavirus	63330	glycoprotein (gene: G)	P52799	EFNB2	1948	null	0.758083
					O43921	EFNA2	1943	636.743	0.868333
					P52798	EFNA4	1945	636.743	0.714
					P52797	EFNA3	1944	636.743	0.584333
					P98172	EFNB1	1947	826.188	0.624
(-)ssRNA	Paramyxoviridae	Measles virus strain Edmonston-Zagreb	70149	hemagglutinin (gene: H)	P09326	CD48	962	195.539	0.867167
					P16109	SELP	6403	169.098	0.729
					P08174	CD55	1604	116.689	0.921833
					P06729	CD2	914	195.539	0.671
					Q13291	SLAMF1	6504	427.977	0.876881
					Q96NY8	NECTIN4	81607	null	0.758536
					Q495A1	TIGIT	201633	195.539	0.384786
					P57087	JAM2	58494	195.539	0.673333
					Q68D85	NCR3LG1	374383	195.539	0.636667
					Q9NQS3	NECTIN3	25945	253.716	0.660167
					Q86YT9	JAML	120425	195.539	0.507667
					P04435	TCRB	21577	195.539	0.317917
(-)ssRNA	Paramyxoviridae	Nipah henipavirus	121791	attachment glycoprotein (gene: G)	P52799	EFNB2	1948	null	0.758083
					O43921	EFNA2	1943	636.743	0.868333
					P52798	EFNA4	1945	636.743	0.714
					P52797	EFNA3	1944	636.743	0.584333
					P98172	EFNB1	1947	826.188	0.624
(-)ssRNA	Paramyxoviridae	Measles virus genotype D4	170525	hemagglutinin protein (gene: H)	P09326	CD48	962	195.539	0.867167
					P16109	SELP	6403	169.098	0.729
					P08174	CD55	1604	116.689	0.921833
					P06729	CD2	914	195.539	0.671
					Q13291	SLAMF1	6504	427.977	0.876881
					Q96NY8	NECTIN4	81607	null	0.758536
					Q495A1	TIGIT	201633	195.539	0.384786
					Q68D85	NCR3LG1	374383	195.539	0.636667
					Q9NQS3	NECTIN3	25945	253.716	0.660167
					P04435	TCRB	21577	195.539	0.317917
(-)ssRNA	Paramyxoviridae	Measles virus genotype D8	170528	hemagglutinin (gene: H)	P09326	CD48	962	195.539	0.867167
					P16109	SELP	6403	169.098	0.729
					P08174	CD55	1604	116.689	0.921833
					P06729	CD2	914	195.539	0.671
					Q13291	SLAMF1	6504	405.753	0.876881
					Q96NY8	NECTIN4	81607	null	0.758536
					Q495A1	TIGIT	201633	195.539	0.384786
					Q68D85	NCR3LG1	374383	195.539	0.636667
					Q9NQS3	NECTIN3	25945	253.716	0.660167
					P04435	TCRB	21577	195.539	0.317917
(-)ssRNA	Paramyxoviridae	Beilong virus	341053	attachment glycoprotein (gene: G)	P40337	VHL	7428	113.455	0.463833
(-)ssRNA	Paramyxoviridae	Measles virus strain MVi/New York.USA/26.09/3	884093	hemagglutinin protein (gene: H)	P09326	CD48	962	195.539	0.867167
					P16109	SELP	6403	169.098	0.729
					P08174	CD55	1604	116.689	0.921833
					P06729	CD2	914	195.539	0.671
					Q13291	SLAMF1	6504	427.977	0.876881
					Q96NY8	NECTIN4	81607	null	0.758536
					Q495A1	TIGIT	201633	195.539	0.384786
					Q68D85	NCR3LG1	374383	195.539	0.636667
					Q9NQS3	NECTIN3	25945	253.716	0.660167
					P04435	TCRB	21577	195.539	0.317917
(-)ssRNA	Paramyxoviridae	Measles virus strain MVi/Florida.USA/19.09	884094	hemagglutinin protein (gene: H)	P09326	CD48	962	195.539	0.867167
					P16109	SELP	6403	169.098	0.729
					P08174	CD55	1604	116.689	0.921833
					P06729	CD2	914	195.539	0.671
					Q13291	SLAMF1	6504	427.977	0.876881
					Q96NY8	NECTIN4	81607	null	0.758536
					Q495A1	TIGIT	201633	195.539	0.384786
					P57087	JAM2	58494	195.539	0.673333
					Q68D85	NCR3LG1	374383	195.539	0.636667
					Q9NQS3	NECTIN3	25945	253.716	0.660167
					Q86YT9	JAML	120425	195.539	0.507667
					P04435	TCRB	21577	195.539	0.317917
(-)ssRNA	Paramyxoviridae	Measles virus strain MVi/Virginia.USA/15.09	884095	hemagglutinin protein (gene: H)	P09326	CD48	962	195.539	0.867167
					P16109	SELP	6403	169.098	0.729
					P08174	CD55	1604	116.689	0.921833
					P06729	CD2	914	195.539	0.671
					Q13291	SLAMF1	6504	405.753	0.876881
					Q96NY8	NECTIN4	81607	null	0.758536
					Q68D85	NCR3LG1	374383	195.539	0.636667
					Q9NQS3	NECTIN3	25945	113.094	0.660167
					P04435	TCRB	21577	195.539	0.317917
(-)ssRNA	Paramyxoviridae	Measles virus strain MVi/Arizona.USA/11.08/2	884096	hemagglutinin protein (gene: H)	P09326	CD48	962	195.539	0.867167
					Q15223	NECTIN1	5818	253.716	0.946333
					P16109	SELP	6403	169.098	0.729
					P08174	CD55	1604	116.689	0.921833
					P06729	CD2	914	195.539	0.671
					Q13291	SLAMF1	6504	405.753	0.876881
					Q96NY8	NECTIN4	81607	null	0.758536
					Q495A1	TIGIT	201633	195.539	0.384786
					P57087	JAM2	58494	195.539	0.673333
					Q68D85	NCR3LG1	374383	195.539	0.636667
					Q9NQS3	NECTIN3	25945	253.716	0.660167
					Q9HBG7	LY9	4063	253.716	0.794333
					Q86YT9	JAML	120425	195.539	0.507667
					P04435	TCRB	21577	195.539	0.317917
(-)ssRNA	Paramyxoviridae	Measles virus strain MVi/Texas.USA/4.07	884097	hemagglutinin protein (gene: H)	P09326	CD48	962	195.539	0.867167
					P16109	SELP	6403	169.098	0.729
					P08174	CD55	1604	116.689	0.921833
					P06729	CD2	914	195.539	0.671
					Q13291	SLAMF1	6504	405.753	0.876881
					Q96NY8	NECTIN4	81607	null	0.758536
					Q495A1	TIGIT	201633	195.539	0.384786
					Q68D85	NCR3LG1	374383	195.539	0.636667
					Q9NQS3	NECTIN3	25945	253.716	0.660167
					P04435	TCRB	21577	195.539	0.317917
(-)ssRNA	Paramyxoviridae	Measles virus strain MVi/New Jersey.USA/45.05	884098	hemagglutinin protein (gene: H)	P09326	CD48	962	195.539	0.867167
					P16109	SELP	6403	169.098	0.729
					P06729	CD2	914	195.539	0.671
					Q13291	SLAMF1	6504	427.977	0.876881
					Q96NY8	NECTIN4	81607	null	0.758536
					Q495A1	TIGIT	201633	195.539	0.384786
					P57087	JAM2	58494	195.539	0.673333
					Q68D85	NCR3LG1	374383	195.539	0.636667
					Q9NQS3	NECTIN3	25945	253.716	0.660167
					Q86YT9	JAML	120425	195.539	0.507667
					P04435	TCRB	21577	195.539	0.317917
(-)ssRNA	Paramyxoviridae	Measles virus strain MVi/California.USA/8.04	884099	hemagglutinin protein (gene: H)	P09326	CD48	962	195.539	0.867167
					P16109	SELP	6403	169.098	0.729
					P08174	CD55	1604	116.689	0.921833
					P06729	CD2	914	195.539	0.671
					Q13291	SLAMF1	6504	427.977	0.876881
					Q96NY8	NECTIN4	81607	null	0.758536
					Q495A1	TIGIT	201633	195.539	0.384786
					P57087	JAM2	58494	195.539	0.673333
					Q68D85	NCR3LG1	374383	195.539	0.636667
					Q9NQS3	NECTIN3	25945	253.716	0.660167
					Q86YT9	JAML	120425	195.539	0.507667
					P04435	TCRB	21577	195.539	0.317917
(-)ssRNA	Paramyxoviridae	Measles virus strain MVi/California.USA/16.03	884100	hemagglutinin protein (gene: H)	P09326	CD48	962	195.539	0.867167
					P16109	SELP	6403	169.098	0.729
					P08174	CD55	1604	116.689	0.921833
					P06729	CD2	914	195.539	0.671
					Q13291	SLAMF1	6504	427.977	0.876881
					Q96NY8	NECTIN4	81607	null	0.758536
					Q495A1	TIGIT	201633	195.539	0.384786
					Q68D85	NCR3LG1	374383	195.539	0.636667
					P04435	TCRB	21577	195.539	0.317917
(-)ssRNA	Paramyxoviridae	Measles virus strain MVi/Pennsylvania.USA/20.09	884101	hemagglutinin protein (gene: H)	P09326	CD48	962	195.539	0.867167
					P16109	SELP	6403	169.098	0.729
					P08174	CD55	1604	116.689	0.921833
					P06729	CD2	914	195.539	0.671
					Q13291	SLAMF1	6504	427.977	0.876881
					Q96NY8	NECTIN4	81607	130.03	0.758536
					Q495A1	TIGIT	201633	195.539	0.384786
					P57087	JAM2	58494	195.539	0.673333
					Q68D85	NCR3LG1	374383	195.539	0.636667
					Q9NQS3	NECTIN3	25945	253.716	0.660167
					Q86YT9	JAML	120425	195.539	0.507667
					P04435	TCRB	21577	195.539	0.317917
(-)ssRNA	Paramyxoviridae	Measles virus genotype G3	1056492	hemagglutinin protein (gene: H)	P09326	CD48	962	195.539	0.867167
					P16109	SELP	6403	169.098	0.729
					P08174	CD55	1604	116.689	0.921833
					P06729	CD2	914	195.539	0.671
					Q13291	SLAMF1	6504	427.977	0.876881
					Q96NY8	NECTIN4	81607	null	0.758536
					Q495A1	TIGIT	201633	195.539	0.384786
					Q68D85	NCR3LG1	374383	195.539	0.636667
					Q9NQS3	NECTIN3	25945	253.716	0.660167
					P04435	TCRB	21577	195.539	0.317917
(-)ssRNA	Paramyxoviridae	Measles virus strain MVi/Washington.USA/18.08/1	1089795	hemagglutinin protein (gene: H)	P09326	CD48	962	195.539	0.867167
					Q15223	NECTIN1	5818	253.716	0.946333
					P16109	SELP	6403	169.098	0.729
					P08174	CD55	1604	116.689	0.921833
					P06729	CD2	914	195.539	0.671
					Q13291	SLAMF1	6504	405.753	0.876881
					Q96NY8	NECTIN4	81607	null	0.758536
					Q495A1	TIGIT	201633	195.539	0.384786
					P57087	JAM2	58494	195.539	0.673333
					Q68D85	NCR3LG1	374383	195.539	0.636667
					Q9NQS3	NECTIN3	25945	253.716	0.660167
					Q9HBG7	LY9	4063	253.716	0.794333
					Q86YT9	JAML	120425	195.539	0.507667
					P04435	TCRB	21577	195.539	0.317917
(-)ssRNA	Paramyxoviridae	Mumps virus genotype G	1384672	hemagglutinin-neuraminidase (gene: HN)	O95782	AP2A1	160	109.806	0.636667
(-)ssRNA	Paramyxoviridae	Sosuga virus	1452514	hemagglutinin-neuraminidase	P03372	ESR1	2099	158.609	0.426524
(-)ssRNA	Pneumoviridae	Human orthopneumovirus	11250	fusion protein (gene: F)	P00533	EGFR	1956	184.599	0.8925
					P01730	CD4	920	302.697	0.763167
					P07900	HSP90AA1	3320	356.8	0.618536
					P49841	GSK3B	2932	732.982	0.6975
					P05023	ATP1A1	476	152.452	0.621167
					Q9Y639	NPTN	27020	119.281	0.737333
					O94768	STK17B	9262	121.621	0.547167
					O43424	GRID2	2895	229.861	0.232
					P12931	SRC	6714	301.245	0.546
					O00241	SIRPB1	10326	130.17	0.596
					P35222	CTNNB1	1499	126.18	0.623167
					P63165	SUMO1	7341	301.482	0.6555
					P05067	APP	351	460.93	0.496167
					P03372	ESR1	2099	155.092	0.426524
					Q8NHL6	LILRB1	10859	170.262	0.299167
					Q969P0	IGSF8	93185	107.235	0.604667
					P01732	CD8A	925	2722.39	0.517
					Q9BX67	JAM3	83700	130.17	0.693
					Q8N423	LILRB2	10288	188.786	0.335667
					Q9BZW8	CD244	51744	130.17	0.4785
					Q14943	KIR3DS1	3813	188.786	0.593833
					Q9P2J2	IGSF9	57549	130.17	0.307417
					P03979	TRGV3	6976	130.17	0.553667
(-)ssRNA	Pneumoviridae	Respiratory syncytial virus	12814	Fusion protein (F) (gene: F)	P00533	EGFR	1956	188.786	0.8925
					P07900	HSP90AA1	3320	356.8	0.618536
					P49841	GSK3B	2932	543.863	0.6975
					P05023	ATP1A1	476	152.452	0.621167
					O94768	STK17B	9262	121.621	0.547167
					O43424	GRID2	2895	229.861	0.232
					P12931	SRC	6714	301.245	0.546
					P35222	CTNNB1	1499	126.18	0.623167
					P63165	SUMO1	7341	301.482	0.6555
					P05067	APP	351	460.93	0.496167
					P03372	ESR1	2099	158.609	0.426524
					Q8NHL6	LILRB1	10859	170.262	0.299167
					P01732	CD8A	925	692.557	0.517
					Q8N423	LILRB2	10288	170.262	0.335667
					Q14943	KIR3DS1	3813	170.262	0.593833
					P03979	TRGV3	6976	130.17	0.553667
(-)ssRNA	Pneumoviridae	Human metapneumovirus	162145	fusion glycoprotein precursor (gene: F)	P00533	EGFR	1956	188.786	0.8925
					P07900	HSP90AA1	3320	190.294	0.618536
					P49841	GSK3B	2932	264.74	0.6975
					P12931	SRC	6714	294.564	0.546
					Q9BRK3	MXRA8	54587	169.098	0.668833
					P35222	CTNNB1	1499	113.799	0.623167
					Q8NHL6	LILRB1	10859	134.636	0.299167
					Q969P0	IGSF8	93185	182.789	0.604667
					P01732	CD8A	925	150.368	0.517
					Q8N423	LILRB2	10288	123.709	0.335667
					Q14943	KIR3DS1	3813	166.727	0.593833
					P10966	CD8B	926	169.098	0.457
					P03979	TRGV3	6976	119.281	0.553667
(-)ssRNA	Pneumoviridae	Human Respiratory syncytial virus 9320	253182	F	P00533	EGFR	1956	184.599	0.8925
					P07900	HSP90AA1	3320	356.8	0.618536
					P49841	GSK3B	2932	543.863	0.6975
					P05023	ATP1A1	476	152.452	0.621167
					O94768	STK17B	9262	121.621	0.547167
					O43424	GRID2	2895	229.861	0.232
					P12931	SRC	6714	301.245	0.546
					P35222	CTNNB1	1499	113.799	0.623167
					P63165	SUMO1	7341	301.482	0.6555
					P05067	APP	351	460.93	0.496167
					P03372	ESR1	2099	158.609	0.426524
					Q8NHL6	LILRB1	10859	170.262	0.299167
					P01732	CD8A	925	692.557	0.517
					Q8N423	LILRB2	10288	188.786	0.335667
					Q14943	KIR3DS1	3813	188.786	0.593833
					P03979	TRGV3	6976	130.17	0.553667
(-)ssRNA	Pneumoviridae	Respiratory syncytial virus type A	1439707	fusion protein (gene: F)	P00533	EGFR	1956	188.786	0.8925
					P07900	HSP90AA1	3320	356.8	0.618536
					P49841	GSK3B	2932	732.982	0.6975
					P05023	ATP1A1	476	152.452	0.621167
					O94768	STK17B	9262	121.621	0.547167
					O43424	GRID2	2895	229.861	0.232
					P12931	SRC	6714	301.245	0.546
					P35222	CTNNB1	1499	126.18	0.623167
					P63165	SUMO1	7341	301.482	0.6555
					P05067	APP	351	460.93	0.496167
					P03372	ESR1	2099	158.609	0.426524
					Q8NHL6	LILRB1	10859	184.599	0.299167
					P01732	CD8A	925	692.557	0.517
					Q8N423	LILRB2	10288	170.262	0.335667
					Q14943	KIR3DS1	3813	170.262	0.593833
					P03979	TRGV3	6976	130.17	0.553667
(-)ssRNA	Rhabdoviridae	Chandipura virus	11272	glycoprotein	P12931	SRC	6714	238.022	0.546
(-)ssRNA	Rhabdoviridae	Rabies lyssavirus	11292	transmembrane glycoprotein G	P12931	SRC	6714	323.915	0.546
					P29074	PTPN4	5775	null	0.276833
					Q6P0Q8	MAST2	23139	null	0.173833
(-)ssRNA	Rhabdoviridae	Mokola lyssavirus	12538	transmembrane glycoprotein G (gene: G)	P12931	SRC	6714	301.292	0.546
					P35222	CTNNB1	1499	113.799	0.623167
					P03372	ESR1	2099	155.092	0.426524
(-)ssRNA	Rhabdoviridae	Lagos bat lyssavirus	38766	glycoprotein (gene: G)	P48023	FASLG	356	146.977	0.629833
					P12931	SRC	6714	330.528	0.546
					P35222	CTNNB1	1499	123.382	0.623167
					P15311	EZR	7430	104.744	0.406667
					P03372	ESR1	2099	155.092	0.426524
					O60610	DIAPH1	1729	234.877	0.232917
(-)ssRNA	Rhabdoviridae	Duvenhage lyssavirus	38767	glycoprotein (gene: G)	P12931	SRC	6714	289.315	0.546
					P35222	CTNNB1	1499	126.18	0.623167
					P26038	MSN	4478	117.608	0.382167
(-)ssRNA	Rhabdoviridae	European bat 1 lyssavirus	57482	glycoprotein (gene: G)	P12931	SRC	6714	238.022	0.546
					P26038	MSN	4478	108.061	0.382167
(-)ssRNA	Rhabdoviridae	European bat 2 lyssavirus	57483	glycoprotein (gene: G)	P12931	SRC	6714	336.968	0.546
					P35222	CTNNB1	1499	113.799	0.623167
					P03372	ESR1	2099	155.092	0.426524
(-)ssRNA	Rhabdoviridae	Australian bat lyssavirus	90961	glycoprotein (gene: G)	P12931	SRC	6714	351.19	0.546
					P35222	CTNNB1	1499	123.382	0.623167
(-)ssRNA	Rhabdoviridae	Isfahan virus	290008	glycoprotein (gene: G)	P12931	SRC	6714	250.809	0.546
(-)ssRNA	Rhabdoviridae	Lyssavirus Ozernoe	642022	glycoprotein (gene: G)	P12931	SRC	6714	289.315	0.546
					P35222	CTNNB1	1499	113.799	0.623167
(-)ssRNA	Rhabdoviridae	Jurona virus	864699	glycoprotein	P12931	SRC	6714	301.245	0.546
					P35222	CTNNB1	1499	126.18	0.623167
(+)ssRNA	Astroviridae	Human astrovirus 2	12701	capsid protein precursor	P49841	GSK3B	2932	129.523	0.6975
					P12931	SRC	6714	443.437	0.546
					P05067	APP	351	139.954	0.496167
					P03372	ESR1	2099	158.609	0.426524
(+)ssRNA	Astroviridae	Human astrovirus 6	37130	capsid protein	P12931	SRC	6714	443.367	0.546
					P05067	APP	351	155.18	0.496167
					P03372	ESR1	2099	158.609	0.426524
(+)ssRNA	Astroviridae	Astrovirus MLB1	568715	capsid protein	P12931	SRC	6714	301.292	0.546
					P35222	CTNNB1	1499	185.709	0.623167
					P05067	APP	351	163.492	0.496167
(+)ssRNA	Astroviridae	Human astrovirus 1 Beijing/293/2007/CHN	626181	capsid protein	P12931	SRC	6714	338.024	0.546
(+)ssRNA	Astroviridae	Astrovirus MLB2	683172	putative capsid protein	P12931	SRC	6714	301.245	0.546
					P35222	CTNNB1	1499	185.709	0.623167
					P05067	APP	351	121.309	0.496167
(+)ssRNA	Astroviridae	Astrovirus VA3	683174	putative capsid protein	P35222	CTNNB1	1499	101.343	0.623167
					P05067	APP	351	155.18	0.496167
(+)ssRNA	Astroviridae	Astrovirus SG	767521	capsid protein precursor (gene: ORF2)	P12931	SRC	6714	442.086	0.546
(+)ssRNA	Astroviridae	Astrovirus MLB1 HK05	858367	ORF2 (gene: ORF2)	P12931	SRC	6714	301.292	0.546
					P35222	CTNNB1	1499	171.601	0.623167
					P05067	APP	351	163.492	0.496167
(+)ssRNA	Astroviridae	Mamastrovirus 1	1239565	capsid precursor protein	P12931	SRC	6714	443.437	0.546
(+)ssRNA	Astroviridae	Astrovirus VA4	1247113	putative capsid protein	P35222	CTNNB1	1499	185.709	0.623167
					P05067	APP	351	155.18	0.496167
(+)ssRNA	Astroviridae	Astrovirus MLB3	1247114	putative capsid protein	P12931	SRC	6714	472.135	0.546
					P35222	CTNNB1	1499	185.709	0.623167
					P05067	APP	351	163.492	0.496167
(+)ssRNA	Astroviridae	Human astrovirus BF34	1518575	ORF2	P05067	APP	351	155.18	0.496167
(+)ssRNA	Caliciviridae	Snow Mountain virus	52276	viral protein 1 (gene: ORF2)	P00533	EGFR	1956	527.798	0.8925
					P06733	ENO1	2023	107.235	0.811667
					P06241	FYN	2534	101.107	0.449167
					P27797	CALR	811	107.235	0.550583
					P12931	SRC	6714	304.858	0.546
					P05067	APP	351	194.609	0.496167
					O95782	AP2A1	160	122.974	0.636667
					P61769	B2M	567	2121.79	0.429167
(+)ssRNA	Caliciviridae	Lordsdale virus	82658	capsid protein (gene: orf2)	P00533	EGFR	1956	2074.73	0.8925
					P06733	ENO1	2023	107.235	0.811667
					P07996	THBS1	7057	203.875	0.867
					P04626	ERBB2	2064	230.686	0.659
					P18462	HLA-A	3105	124.35	0.635833
					P18462	HLA-A	3105	124.35	0.635833
					P18462	HLA-A	3105	124.35	0.635833
					P21860	ERBB3	2065	230.686	0.635833
					P12931	SRC	6714	330.528	0.546
					P25098	GRK2	156	107.235	0.484333
					P35222	CTNNB1	1499	149.284	0.623167
					P63165	SUMO1	7341	166.727	0.6555
					P05067	APP	351	159.867	0.496167
					O95782	AP2A1	160	122.974	0.636667
					P15311	EZR	7430	106.069	0.406667
					P61769	B2M	567	649.013	0.429167
					Q8NHL6	LILRB1	10859	149.284	0.299167
					P01732	CD8A	925	708.263	0.517
					P26038	MSN	4478	150.368	0.382167
					Q8N423	LILRB2	10288	149.284	0.335667
					Q14943	KIR3DS1	3813	149.284	0.593833
(+)ssRNA	Caliciviridae	Norwalk-like virus	95340	capsid protein	P49841	GSK3B	2932	122.03	0.6975
					P12931	SRC	6714	338.024	0.546
					P05067	APP	351	194.609	0.496167
					O95782	AP2A1	160	109.806	0.636667
(+)ssRNA	Caliciviridae	Chiba virus	99565	capsid protein (gene: ORF2)	P05067	APP	351	194.609	0.496167
(+)ssRNA	Caliciviridae	Norovirus GI	122928	VP1	P05067	APP	351	163.492	0.496167
(+)ssRNA	Caliciviridae	Human calicivirus Hu/NLV/GII/MD145-12/1987/US	158465	capsid protein	P00533	EGFR	1956	2074.73	0.8925
					P06733	ENO1	2023	107.235	0.811667
					P07996	THBS1	7057	149.518	0.867
					P04626	ERBB2	2064	238.979	0.659
					P18462	HLA-A	3105	124.35	0.635833
					P18462	HLA-A	3105	124.35	0.635833
					P18462	HLA-A	3105	124.35	0.635833
					P21860	ERBB3	2065	230.686	0.635833
					P12931	SRC	6714	330.528	0.546
					P25098	GRK2	156	107.235	0.484333
					P35222	CTNNB1	1499	145.973	0.623167
					P63165	SUMO1	7341	163.03	0.6555
					P05067	APP	351	163.492	0.496167
					O95782	AP2A1	160	122.974	0.636667
					P15311	EZR	7430	106.069	0.406667
					P61769	B2M	567	649.013	0.429167
					Q8NHL6	LILRB1	10859	149.284	0.299167
					Q969P0	IGSF8	93185	128.938	0.604667
					P01732	CD8A	925	708.263	0.517
					P26038	MSN	4478	166.727	0.382167
(+)ssRNA	Caliciviridae	Sapovirus Mc10	234601	capsid protein	P12931	SRC	6714	304.858	0.546
					P05067	APP	351	159.867	0.496167
					P01732	CD8A	925	117.608	0.517
(+)ssRNA	Caliciviridae	Norovirus GIV	262897	VP1	P05067	APP	351	144.398	0.496167
(+)ssRNA	Caliciviridae	Norovirus Hu/GII.4/MD-2004/2004/US	392172	VP1	P12931	SRC	6714	304.858	0.546
					P05067	APP	351	163.492	0.496167
					O95782	AP2A1	160	122.974	0.636667
					P15311	EZR	7430	117.608	0.406667
					Q8NHL6	LILRB1	10859	149.284	0.299167
					Q969P0	IGSF8	93185	128.938	0.604667
					P01732	CD8A	925	708.263	0.517
					P26038	MSN	4478	117.608	0.382167
					Q8N423	LILRB2	10288	149.284	0.335667
					Q14943	KIR3DS1	3813	149.284	0.593833
(+)ssRNA	Caliciviridae	Norovirus GII.17	552592	VP1 (gene: VP1)	P12931	SRC	6714	338.024	0.546
					P05067	APP	351	190.294	0.496167
					O95782	AP2A1	160	122.974	0.636667
					Q8NHL6	LILRB1	10859	117.608	0.299167
					Q969P0	IGSF8	93185	182.789	0.604667
					P01732	CD8A	925	525.521	0.517
					Q8N423	LILRB2	10288	128.345	0.335667
(+)ssRNA	Caliciviridae	Norovirus Hu/GII.4/CHDC2094/1974/US	660656	VP1	P12931	SRC	6714	330.528	0.546
					P05067	APP	351	163.492	0.496167
					O95782	AP2A1	160	127.395	0.636667
					P15311	EZR	7430	117.608	0.406667
					Q8NHL6	LILRB1	10859	110.766	0.299167
					Q969P0	IGSF8	93185	128.938	0.604667
					P01732	CD8A	925	708.263	0.517
					P26038	MSN	4478	117.608	0.382167
					Q8N423	LILRB2	10288	149.284	0.335667
					Q14943	KIR3DS1	3813	149.284	0.593833
(+)ssRNA	Caliciviridae	Norovirus Hu/GII.4/CHDC3967/1988/US	660657	VP1	P00533	EGFR	1956	2074.73	0.8925
					P06733	ENO1	2023	107.235	0.811667
					P07996	THBS1	7057	149.518	0.867
					P04626	ERBB2	2064	238.979	0.659
					P18462	HLA-A	3105	124.35	0.635833
					P18462	HLA-A	3105	124.35	0.635833
					P18462	HLA-A	3105	124.35	0.635833
					P21860	ERBB3	2065	230.686	0.635833
					P12931	SRC	6714	330.528	0.546
					P25098	GRK2	156	107.235	0.484333
					P35222	CTNNB1	1499	145.973	0.623167
					P63165	SUMO1	7341	163.03	0.6555
					P05067	APP	351	163.492	0.496167
					O95782	AP2A1	160	122.974	0.636667
					P15311	EZR	7430	106.069	0.406667
					P61769	B2M	567	649.013	0.429167
					Q8NHL6	LILRB1	10859	149.284	0.299167
					Q969P0	IGSF8	93185	128.938	0.604667
					P01732	CD8A	925	708.263	0.517
					P26038	MSN	4478	166.727	0.382167
(+)ssRNA	Caliciviridae	Norovirus Hu/GII.4/CHDC4108/1987/US	660658	VP1	P00533	EGFR	1956	2074.73	0.8925
					P06733	ENO1	2023	107.235	0.811667
					P07996	THBS1	7057	149.518	0.867
					P04626	ERBB2	2064	238.979	0.659
					P18462	HLA-A	3105	124.35	0.635833
					P18462	HLA-A	3105	124.35	0.635833
					P18462	HLA-A	3105	124.35	0.635833
					P21860	ERBB3	2065	238.979	0.635833
					P12931	SRC	6714	330.528	0.546
					P25098	GRK2	156	107.235	0.484333
					P35222	CTNNB1	1499	145.973	0.623167
					P63165	SUMO1	7341	150.368	0.6555
					P05067	APP	351	163.492	0.496167
					O95782	AP2A1	160	122.974	0.636667
					P15311	EZR	7430	117.608	0.406667
					P61769	B2M	567	649.013	0.429167
					Q8NHL6	LILRB1	10859	149.284	0.299167
					Q969P0	IGSF8	93185	128.938	0.604667
					P01732	CD8A	925	708.263	0.517
					P26038	MSN	4478	150.368	0.382167
(+)ssRNA	Caliciviridae	Norovirus Hu/GII.4/CHDC4871/1977/US	660659	VP1	P12931	SRC	6714	330.528	0.546
					P05067	APP	351	163.492	0.496167
					O95782	AP2A1	160	122.974	0.636667
					P15311	EZR	7430	117.608	0.406667
					Q8NHL6	LILRB1	10859	149.284	0.299167
					Q969P0	IGSF8	93185	128.938	0.604667
					P01732	CD8A	925	708.263	0.517
					P26038	MSN	4478	117.608	0.382167
(+)ssRNA	Caliciviridae	Norovirus Hu/GII/Shanghai/SH2/2008/CHN	756495	VP1	P00533	EGFR	1956	2074.73	0.8925
					P06733	ENO1	2023	107.235	0.811667
					P07996	THBS1	7057	149.518	0.867
					P04626	ERBB2	2064	238.979	0.659
					P18462	HLA-A	3105	124.35	0.635833
					P18462	HLA-A	3105	124.35	0.635833
					P18462	HLA-A	3105	124.35	0.635833
					P21860	ERBB3	2065	238.979	0.635833
					P12931	SRC	6714	330.528	0.546
					P25098	GRK2	156	107.235	0.484333
					P35222	CTNNB1	1499	149.284	0.623167
					P63165	SUMO1	7341	163.03	0.6555
					P05067	APP	351	163.492	0.496167
					O95782	AP2A1	160	122.974	0.636667
					P15311	EZR	7430	117.608	0.406667
					P61769	B2M	567	649.013	0.429167
					Q8NHL6	LILRB1	10859	149.284	0.299167
					Q969P0	IGSF8	93185	128.938	0.604667
					P01732	CD8A	925	708.263	0.517
					P26038	MSN	4478	166.727	0.382167
					Q8N423	LILRB2	10288	149.284	0.335667
					Q14943	KIR3DS1	3813	149.284	0.593833
(+)ssRNA	Caliciviridae	Norovirus Hu/Shanghai/SH5/2009/CHN	756496	VP1	P00533	EGFR	1956	2074.73	0.8925
					P06733	ENO1	2023	107.235	0.811667
					P07996	THBS1	7057	149.518	0.867
					P04626	ERBB2	2064	238.979	0.659
					P18462	HLA-A	3105	124.35	0.635833
					P18462	HLA-A	3105	124.35	0.635833
					P18462	HLA-A	3105	124.35	0.635833
					P21860	ERBB3	2065	238.979	0.635833
					P12931	SRC	6714	330.528	0.546
					P25098	GRK2	156	107.235	0.484333
					P35222	CTNNB1	1499	149.284	0.623167
					P63165	SUMO1	7341	163.03	0.6555
					P05067	APP	351	163.492	0.496167
					O95782	AP2A1	160	122.974	0.636667
					P15311	EZR	7430	117.608	0.406667
					P61769	B2M	567	649.013	0.429167
					Q8NHL6	LILRB1	10859	149.284	0.299167
					Q969P0	IGSF8	93185	128.938	0.604667
					P01732	CD8A	925	708.263	0.517
					P26038	MSN	4478	166.727	0.382167
					Q8N423	LILRB2	10288	149.284	0.335667
					Q14943	KIR3DS1	3813	149.284	0.593833
(+)ssRNA	Caliciviridae	Norovirus Hu/Shanghai/SH312/2009/CHN	756497	VP1	P12931	SRC	6714	443.437	0.546
					Q9BRK3	MXRA8	54587	119.281	0.668833
					P05067	APP	351	194.609	0.496167
					O95782	AP2A1	160	109.806	0.636667
					P03979	TRGV3	6976	130.17	0.553667
(+)ssRNA	Caliciviridae	Sapovirus Hu/GI/Sapporo/MT-2010/1982	758863	VP1	P11142	HSPA8	3312	116.379	0.906667
					P07900	HSP90AA1	3320	102.103	0.618536
					P49841	GSK3B	2932	110.056	0.6975
					P12931	SRC	6714	461.665	0.546
					P32121	ARRB2	409	140.308	0.649167
					P35222	CTNNB1	1499	185.709	0.623167
					P05067	APP	351	163.492	0.496167
					P03372	ESR1	2099	158.609	0.426524
					P13569	CFTR	1080	144.604	0.388833
					P26038	MSN	4478	154.472	0.382167
(+)ssRNA	Caliciviridae	Norovirus Hu/GII.12/HS210/2010/USA	934293	capsid protein VP1	P12931	SRC	6714	338.024	0.546
					Q9BRK3	MXRA8	54587	119.281	0.668833
					P05067	APP	351	190.294	0.496167
					O95782	AP2A1	160	122.974	0.636667
					Q969P0	IGSF8	93185	128.938	0.604667
					P01732	CD8A	925	708.263	0.517
					Q8N423	LILRB2	10288	128.345	0.335667
					Q14943	KIR3DS1	3813	128.345	0.593833
					P03979	TRGV3	6976	130.17	0.553667
(+)ssRNA	Caliciviridae	Norovirus Hu/GII.12/HS206/2010/USA	1046049	VP1	P12931	SRC	6714	338.024	0.546
					Q9BRK3	MXRA8	54587	119.281	0.668833
					P05067	APP	351	190.294	0.496167
					O95782	AP2A1	160	127.395	0.636667
					Q8NHL6	LILRB1	10859	117.608	0.299167
					Q969P0	IGSF8	93185	128.938	0.604667
					P01732	CD8A	925	708.263	0.517
					Q8N423	LILRB2	10288	128.345	0.335667
					Q14943	KIR3DS1	3813	128.345	0.593833
					P03979	TRGV3	6976	130.17	0.553667
(+)ssRNA	Caliciviridae	Norovirus Hu/GII.4/New Orleans/2010/USA	1133122	VP1	P00533	EGFR	1956	2074.73	0.8925
					P07996	THBS1	7057	149.518	0.867
					P04626	ERBB2	2064	238.979	0.659
					P18462	HLA-A	3105	100.641	0.635833
					P18462	HLA-A	3105	100.641	0.635833
					P18462	HLA-A	3105	100.641	0.635833
					P21860	ERBB3	2065	238.979	0.635833
					P12931	SRC	6714	338.024	0.546
					P25098	GRK2	156	107.235	0.484333
					P35222	CTNNB1	1499	149.284	0.623167
					P63165	SUMO1	7341	163.03	0.6555
					P05067	APP	351	163.492	0.496167
					O95782	AP2A1	160	122.974	0.636667
					P15311	EZR	7430	106.069	0.406667
					P61769	B2M	567	649.013	0.429167
					Q8NHL6	LILRB1	10859	149.284	0.299167
					Q969P0	IGSF8	93185	128.938	0.604667
					P01732	CD8A	925	708.263	0.517
					P26038	MSN	4478	150.368	0.382167
					Q8N423	LILRB2	10288	166.727	0.335667
					Q14943	KIR3DS1	3813	149.284	0.593833
(+)ssRNA	Caliciviridae	Norovirus Hu/GI/10360/2010/VNM	1175308	capsid protein VP1 (gene: VP1)	P05067	APP	351	163.492	0.496167
(+)ssRNA	Caliciviridae	Norovirus Hu/GII/10002/2009/VNM	1175309	capsid protein VP1 (gene: VP1)	P00533	EGFR	1956	2074.73	0.8925
					P04626	ERBB2	2064	230.686	0.659
					P06241	FYN	2534	101.107	0.449167
					P12931	SRC	6714	330.528	0.546
					P63165	SUMO1	7341	125.499	0.6555
					P05067	APP	351	163.492	0.496167
					O95782	AP2A1	160	122.974	0.636667
					Q969P0	IGSF8	93185	128.938	0.604667
					P01732	CD8A	925	708.263	0.517
(+)ssRNA	Caliciviridae	Norovirus Hu/GII/10003/2009/VNM	1175310	capsid protein VP1 (gene: VP1)	P00533	EGFR	1956	2074.73	0.8925
					P04626	ERBB2	2064	230.686	0.659
					P06241	FYN	2534	101.107	0.449167
					P12931	SRC	6714	330.528	0.546
					P63165	SUMO1	7341	125.499	0.6555
					P05067	APP	351	163.492	0.496167
					O95782	AP2A1	160	122.974	0.636667
					Q8NHL6	LILRB1	10859	117.608	0.299167
					Q969P0	IGSF8	93185	128.938	0.604667
					P01732	CD8A	925	708.263	0.517
(+)ssRNA	Caliciviridae	Norovirus Hu/GII/10012/2009/VNM	1175311	capsid protein VP1 (gene: VP1)	P00533	EGFR	1956	2074.73	0.8925
					P04626	ERBB2	2064	230.686	0.659
					P06241	FYN	2534	101.107	0.449167
					P12931	SRC	6714	330.528	0.546
					P63165	SUMO1	7341	125.499	0.6555
					P05067	APP	351	163.492	0.496167
					O95782	AP2A1	160	122.974	0.636667
					Q8NHL6	LILRB1	10859	117.608	0.299167
					Q969P0	IGSF8	93185	128.938	0.604667
					P01732	CD8A	925	708.263	0.517
(+)ssRNA	Caliciviridae	Norovirus Hu/GII/10037/2009/VNM	1175312	capsid protein VP1 (gene: VP1)	P00533	EGFR	1956	2074.73	0.8925
					P06733	ENO1	2023	107.235	0.811667
					P04626	ERBB2	2064	230.686	0.659
					P18462	HLA-A	3105	124.35	0.635833
					P18462	HLA-A	3105	124.35	0.635833
					P18462	HLA-A	3105	124.35	0.635833
					P21860	ERBB3	2065	238.979	0.635833
					P06241	FYN	2534	101.107	0.449167
					P12931	SRC	6714	330.528	0.546
					P35222	CTNNB1	1499	149.284	0.623167
					P63165	SUMO1	7341	163.03	0.6555
					P05067	APP	351	163.492	0.496167
					O95782	AP2A1	160	122.974	0.636667
					P15311	EZR	7430	117.608	0.406667
					P61769	B2M	567	649.013	0.429167
					Q8NHL6	LILRB1	10859	117.608	0.299167
					Q969P0	IGSF8	93185	128.938	0.604667
					P01732	CD8A	925	708.263	0.517
					P26038	MSN	4478	150.368	0.382167
(+)ssRNA	Caliciviridae	Norovirus Hu/GII.4/Rockdale/NSW006D/2009/AU	1183312	VP1	P00533	EGFR	1956	2074.73	0.8925
					P06733	ENO1	2023	107.235	0.811667
					P07996	THBS1	7057	149.518	0.867
					P04626	ERBB2	2064	230.686	0.659
					P18462	HLA-A	3105	100.641	0.635833
					P18462	HLA-A	3105	100.641	0.635833
					P18462	HLA-A	3105	100.641	0.635833
					P21860	ERBB3	2065	230.686	0.635833
					P12931	SRC	6714	338.024	0.546
					P25098	GRK2	156	107.235	0.484333
					P35222	CTNNB1	1499	149.284	0.623167
					P63165	SUMO1	7341	163.03	0.6555
					P05067	APP	351	163.492	0.496167
					O95782	AP2A1	160	122.974	0.636667
					P15311	EZR	7430	117.608	0.406667
					P61769	B2M	567	649.013	0.429167
					Q8NHL6	LILRB1	10859	149.284	0.299167
					Q969P0	IGSF8	93185	128.938	0.604667
					P01732	CD8A	925	708.263	0.517
					P26038	MSN	4478	166.727	0.382167
					Q8N423	LILRB2	10288	110.766	0.335667
					Q14943	KIR3DS1	3813	149.284	0.593833
(+)ssRNA	Caliciviridae	Norovirus Hu/GIV.1/LakeMacquarie/NSW268O/2010/AU	1183318	VP1	P05067	APP	351	144.398	0.496167
(+)ssRNA	Caliciviridae	Norovirus Hu/GII.g-GII.12/Gunnedah/NSW895P/2010/AU	1183319	VP1	P12931	SRC	6714	338.024	0.546
					Q9BRK3	MXRA8	54587	119.281	0.668833
					P05067	APP	351	190.294	0.496167
					O95782	AP2A1	160	122.974	0.636667
					Q969P0	IGSF8	93185	128.938	0.604667
					P01732	CD8A	925	708.263	0.517
					Q8N423	LILRB2	10288	128.345	0.335667
					Q14943	KIR3DS1	3813	128.345	0.593833
					P03979	TRGV3	6976	130.17	0.553667
(+)ssRNA	Caliciviridae	Norovirus Hu/GII.g-GII.12/Wahroonga/NSW004P/2009/AU	1183320	VP1	P12931	SRC	6714	338.024	0.546
					Q9BRK3	MXRA8	54587	119.281	0.668833
					P05067	APP	351	190.294	0.496167
					O95782	AP2A1	160	122.974	0.636667
					Q969P0	IGSF8	93185	128.938	0.604667
					P01732	CD8A	925	708.263	0.517
					Q8N423	LILRB2	10288	128.345	0.335667
					Q14943	KIR3DS1	3813	128.345	0.593833
					P03979	TRGV3	6976	130.17	0.553667
(+)ssRNA	Caliciviridae	Norovirus Hu/GII.4/CHDC5191/1974/USA	1184497	capsid protein VP1 (gene: VP1)	P12931	SRC	6714	330.528	0.546
					P05067	APP	351	163.492	0.496167
					O95782	AP2A1	160	122.974	0.636667
					P15311	EZR	7430	117.608	0.406667
					Q8NHL6	LILRB1	10859	149.284	0.299167
					Q969P0	IGSF8	93185	128.938	0.604667
					P01732	CD8A	925	708.263	0.517
					P26038	MSN	4478	117.608	0.382167
(+)ssRNA	Caliciviridae	Norovirus Hu/GI.1/8FIIa/1968/USA	1184498	capsid protein VP1 (gene: VP1)	P05067	APP	351	163.492	0.496167
(+)ssRNA	Caliciviridae	Norovirus Hu/GII-4/CGMH01/2006/TW	1195613	major viral capsid protein (gene: VP1)	P12931	SRC	6714	330.528	0.546
					P05067	APP	351	159.867	0.496167
					O95782	AP2A1	160	122.974	0.636667
					P15311	EZR	7430	106.069	0.406667
					Q8NHL6	LILRB1	10859	149.284	0.299167
					Q969P0	IGSF8	93185	128.938	0.604667
					P01732	CD8A	925	708.263	0.517
					P26038	MSN	4478	106.069	0.382167
					Q8N423	LILRB2	10288	149.284	0.335667
					Q14943	KIR3DS1	3813	149.284	0.593833
(+)ssRNA	Caliciviridae	Norovirus Hu/GII-4/CGMH02/2006/TW	1195614	major viral capsid protein (gene: VP1)	P00533	EGFR	1956	2074.73	0.8925
					P06733	ENO1	2023	107.235	0.811667
					P07996	THBS1	7057	149.518	0.867
					P04626	ERBB2	2064	238.979	0.659
					P18462	HLA-A	3105	124.35	0.635833
					P18462	HLA-A	3105	124.35	0.635833
					P18462	HLA-A	3105	124.35	0.635833
					P21860	ERBB3	2065	238.979	0.635833
					P12931	SRC	6714	330.528	0.546
					P25098	GRK2	156	107.235	0.484333
					P35222	CTNNB1	1499	149.284	0.623167
					P63165	SUMO1	7341	163.03	0.6555
					P05067	APP	351	163.492	0.496167
					O95782	AP2A1	160	122.974	0.636667
					P15311	EZR	7430	117.608	0.406667
					P61769	B2M	567	649.013	0.429167
					Q8NHL6	LILRB1	10859	149.284	0.299167
					P01732	CD8A	925	708.263	0.517
					P26038	MSN	4478	150.368	0.382167
					Q8N423	LILRB2	10288	149.284	0.335667
					Q14943	KIR3DS1	3813	149.284	0.593833
(+)ssRNA	Caliciviridae	Norovirus Hu/GII-4/CGMH03/2006/TW	1195615	major viral capsid protein (gene: VP1)	P00533	EGFR	1956	2074.73	0.8925
					P06733	ENO1	2023	107.235	0.811667
					P07996	THBS1	7057	149.518	0.867
					P04626	ERBB2	2064	238.979	0.659
					P18462	HLA-A	3105	124.35	0.635833
					P18462	HLA-A	3105	124.35	0.635833
					P18462	HLA-A	3105	124.35	0.635833
					P21860	ERBB3	2065	238.979	0.635833
					P12931	SRC	6714	330.528	0.546
					P25098	GRK2	156	107.235	0.484333
					P35222	CTNNB1	1499	149.284	0.623167
					P63165	SUMO1	7341	163.03	0.6555
					P05067	APP	351	163.492	0.496167
					O95782	AP2A1	160	122.974	0.636667
					P15311	EZR	7430	117.608	0.406667
					P61769	B2M	567	649.013	0.429167
					Q8NHL6	LILRB1	10859	149.284	0.299167
					P01732	CD8A	925	708.263	0.517
					P26038	MSN	4478	150.368	0.382167
					Q8N423	LILRB2	10288	149.284	0.335667
					Q14943	KIR3DS1	3813	149.284	0.593833
(+)ssRNA	Caliciviridae	Norovirus Hu/GII-4/CGMH04/2006/TW	1195616	major viral capsid protein (gene: VP1)	P00533	EGFR	1956	2074.73	0.8925
					P06733	ENO1	2023	107.235	0.811667
					P07996	THBS1	7057	149.518	0.867
					P04626	ERBB2	2064	238.979	0.659
					P18462	HLA-A	3105	124.35	0.635833
					P18462	HLA-A	3105	124.35	0.635833
					P18462	HLA-A	3105	124.35	0.635833
					P21860	ERBB3	2065	238.979	0.635833
					P12931	SRC	6714	330.528	0.546
					P25098	GRK2	156	107.235	0.484333
					P35222	CTNNB1	1499	149.284	0.623167
					P63165	SUMO1	7341	163.03	0.6555
					P05067	APP	351	163.492	0.496167
					O95782	AP2A1	160	122.974	0.636667
					P15311	EZR	7430	117.608	0.406667
					P61769	B2M	567	649.013	0.429167
					Q8NHL6	LILRB1	10859	149.284	0.299167
					P01732	CD8A	925	708.263	0.517
					P26038	MSN	4478	150.368	0.382167
					Q8N423	LILRB2	10288	149.284	0.335667
					Q14943	KIR3DS1	3813	149.284	0.593833
(+)ssRNA	Caliciviridae	Norovirus Hu/GII-4/CGMH05/2006/TW	1195617	major viral capsid protein (gene: VP1)	P00533	EGFR	1956	2074.73	0.8925
					P06733	ENO1	2023	107.235	0.811667
					P07996	THBS1	7057	149.518	0.867
					P04626	ERBB2	2064	238.979	0.659
					P18462	HLA-A	3105	124.35	0.635833
					P18462	HLA-A	3105	124.35	0.635833
					P18462	HLA-A	3105	124.35	0.635833
					P21860	ERBB3	2065	238.979	0.635833
					P12931	SRC	6714	330.528	0.546
					P25098	GRK2	156	107.235	0.484333
					P35222	CTNNB1	1499	149.284	0.623167
					P63165	SUMO1	7341	163.03	0.6555
					P05067	APP	351	163.492	0.496167
					O95782	AP2A1	160	122.974	0.636667
					P15311	EZR	7430	117.608	0.406667
					P61769	B2M	567	649.013	0.429167
					Q8NHL6	LILRB1	10859	149.284	0.299167
					Q969P0	IGSF8	93185	128.938	0.604667
					P01732	CD8A	925	708.263	0.517
					P26038	MSN	4478	166.727	0.382167
					Q8N423	LILRB2	10288	149.284	0.335667
					Q14943	KIR3DS1	3813	149.284	0.593833
(+)ssRNA	Caliciviridae	Norovirus Hu/GII-4/CGMH07/2006/TW	1195619	major viral capsid protein (gene: VP1)	P00533	EGFR	1956	2074.73	0.8925
					P06733	ENO1	2023	107.235	0.811667
					P07996	THBS1	7057	149.518	0.867
					P04626	ERBB2	2064	238.979	0.659
					P18462	HLA-A	3105	124.35	0.635833
					P18462	HLA-A	3105	124.35	0.635833
					P18462	HLA-A	3105	124.35	0.635833
					P21860	ERBB3	2065	238.979	0.635833
					P12931	SRC	6714	330.528	0.546
					P25098	GRK2	156	107.235	0.484333
					P35222	CTNNB1	1499	149.284	0.623167
					P63165	SUMO1	7341	163.03	0.6555
					P05067	APP	351	163.492	0.496167
					O95782	AP2A1	160	122.974	0.636667
					P15311	EZR	7430	117.608	0.406667
					P61769	B2M	567	649.013	0.429167
					Q8NHL6	LILRB1	10859	149.284	0.299167
					P01732	CD8A	925	708.263	0.517
					P26038	MSN	4478	150.368	0.382167
					Q8N423	LILRB2	10288	149.284	0.335667
					Q14943	KIR3DS1	3813	149.284	0.593833
(+)ssRNA	Caliciviridae	Norovirus Hu/GII-4/CGMH08/2006/TW	1195620	major viral capsid protein (gene: VP1)	P00533	EGFR	1956	2074.73	0.8925
					P06733	ENO1	2023	107.235	0.811667
					P07996	THBS1	7057	149.518	0.867
					P04626	ERBB2	2064	238.979	0.659
					P18462	HLA-A	3105	124.35	0.635833
					P18462	HLA-A	3105	124.35	0.635833
					P18462	HLA-A	3105	124.35	0.635833
					P21860	ERBB3	2065	238.979	0.635833
					P12931	SRC	6714	330.528	0.546
					P25098	GRK2	156	107.235	0.484333
					P35222	CTNNB1	1499	149.284	0.623167
					P63165	SUMO1	7341	163.03	0.6555
					P05067	APP	351	163.492	0.496167
					O95782	AP2A1	160	122.974	0.636667
					P15311	EZR	7430	117.608	0.406667
					P61769	B2M	567	649.013	0.429167
					Q8NHL6	LILRB1	10859	149.284	0.299167
					Q969P0	IGSF8	93185	128.938	0.604667
					P01732	CD8A	925	708.263	0.517
					P26038	MSN	4478	166.727	0.382167
					Q8N423	LILRB2	10288	149.284	0.335667
					Q14943	KIR3DS1	3813	149.284	0.593833
(+)ssRNA	Caliciviridae	Norovirus Hu/GII-4/CGMH09/2006/TW	1195621	major viral capsid protein (gene: VP1)	P00533	EGFR	1956	2074.73	0.8925
					P06733	ENO1	2023	107.235	0.811667
					P07996	THBS1	7057	149.518	0.867
					P04626	ERBB2	2064	238.979	0.659
					P18462	HLA-A	3105	124.35	0.635833
					P18462	HLA-A	3105	124.35	0.635833
					P18462	HLA-A	3105	124.35	0.635833
					P21860	ERBB3	2065	238.979	0.635833
					P12931	SRC	6714	330.528	0.546
					P25098	GRK2	156	107.235	0.484333
					P35222	CTNNB1	1499	149.284	0.623167
					P63165	SUMO1	7341	163.03	0.6555
					P05067	APP	351	163.492	0.496167
					O95782	AP2A1	160	122.974	0.636667
					P15311	EZR	7430	117.608	0.406667
					P61769	B2M	567	649.013	0.429167
					Q8NHL6	LILRB1	10859	149.284	0.299167
					P01732	CD8A	925	708.263	0.517
					P26038	MSN	4478	150.368	0.382167
					Q8N423	LILRB2	10288	149.284	0.335667
					Q14943	KIR3DS1	3813	149.284	0.593833
(+)ssRNA	Caliciviridae	Norovirus Hu/GII-4/CGMH10/2006/TW	1195622	major viral capsid protein (gene: VP1)	P00533	EGFR	1956	2074.73	0.8925
					P06733	ENO1	2023	107.235	0.811667
					P07996	THBS1	7057	149.518	0.867
					P49841	GSK3B	2932	102.761	0.6975
					P04626	ERBB2	2064	238.979	0.659
					P18462	HLA-A	3105	124.35	0.635833
					P18462	HLA-A	3105	124.35	0.635833
					P18462	HLA-A	3105	124.35	0.635833
					P21860	ERBB3	2065	238.979	0.635833
					P12931	SRC	6714	338.024	0.546
					P25098	GRK2	156	107.235	0.484333
					P35222	CTNNB1	1499	149.284	0.623167
					P63165	SUMO1	7341	163.03	0.6555
					P05067	APP	351	163.492	0.496167
					O95782	AP2A1	160	122.974	0.636667
					P15311	EZR	7430	117.608	0.406667
					P61769	B2M	567	649.013	0.429167
					Q8NHL6	LILRB1	10859	149.284	0.299167
					Q969P0	IGSF8	93185	128.938	0.604667
					P01732	CD8A	925	708.263	0.517
					P26038	MSN	4478	166.727	0.382167
					Q8N423	LILRB2	10288	149.284	0.335667
					Q14943	KIR3DS1	3813	149.284	0.593833
(+)ssRNA	Caliciviridae	Norovirus Hu/GII-4/CGMH12/2007/TW	1195624	major viral capsid protein (gene: VP1)	P00533	EGFR	1956	2074.73	0.8925
					P06733	ENO1	2023	107.235	0.811667
					P07996	THBS1	7057	149.518	0.867
					P04626	ERBB2	2064	238.979	0.659
					P18462	HLA-A	3105	124.35	0.635833
					P18462	HLA-A	3105	124.35	0.635833
					P18462	HLA-A	3105	124.35	0.635833
					P21860	ERBB3	2065	238.979	0.635833
					P12931	SRC	6714	330.528	0.546
					P25098	GRK2	156	107.235	0.484333
					P35222	CTNNB1	1499	149.284	0.623167
					P63165	SUMO1	7341	163.03	0.6555
					P05067	APP	351	163.492	0.496167
					O95782	AP2A1	160	122.974	0.636667
					P15311	EZR	7430	117.608	0.406667
					P61769	B2M	567	649.013	0.429167
					Q8NHL6	LILRB1	10859	149.284	0.299167
					P01732	CD8A	925	708.263	0.517
					P26038	MSN	4478	150.368	0.382167
					Q8N423	LILRB2	10288	149.284	0.335667
					Q14943	KIR3DS1	3813	149.284	0.593833
(+)ssRNA	Caliciviridae	Norovirus Hu/GII-4/CGMH13/2007/TW	1195625	major viral capsid protein (gene: VP1)	P00533	EGFR	1956	2074.73	0.8925
					P06733	ENO1	2023	107.235	0.811667
					P07996	THBS1	7057	149.518	0.867
					P04626	ERBB2	2064	238.979	0.659
					P18462	HLA-A	3105	124.35	0.635833
					P18462	HLA-A	3105	124.35	0.635833
					P18462	HLA-A	3105	124.35	0.635833
					P21860	ERBB3	2065	238.979	0.635833
					P12931	SRC	6714	330.528	0.546
					P25098	GRK2	156	107.235	0.484333
					P35222	CTNNB1	1499	149.284	0.623167
					P63165	SUMO1	7341	163.03	0.6555
					P05067	APP	351	163.492	0.496167
					O95782	AP2A1	160	122.974	0.636667
					P15311	EZR	7430	117.608	0.406667
					P61769	B2M	567	649.013	0.429167
					Q8NHL6	LILRB1	10859	149.284	0.299167
					Q969P0	IGSF8	93185	128.938	0.604667
					P01732	CD8A	925	708.263	0.517
					P26038	MSN	4478	166.727	0.382167
(+)ssRNA	Caliciviridae	Norovirus Hu/GII-4/CGMH14/2007/TW	1195626	major viral capsid protein (gene: VP1)	P00533	EGFR	1956	2074.73	0.8925
					P06733	ENO1	2023	107.235	0.811667
					P07996	THBS1	7057	149.518	0.867
					P04626	ERBB2	2064	238.979	0.659
					P18462	HLA-A	3105	124.35	0.635833
					P18462	HLA-A	3105	124.35	0.635833
					P18462	HLA-A	3105	124.35	0.635833
					P21860	ERBB3	2065	238.979	0.635833
					P12931	SRC	6714	330.528	0.546
					P25098	GRK2	156	107.235	0.484333
					P35222	CTNNB1	1499	149.284	0.623167
					P63165	SUMO1	7341	163.03	0.6555
					P05067	APP	351	163.492	0.496167
					O95782	AP2A1	160	122.974	0.636667
					P15311	EZR	7430	117.608	0.406667
					P61769	B2M	567	481.559	0.429167
					Q8NHL6	LILRB1	10859	149.284	0.299167
					Q969P0	IGSF8	93185	128.938	0.604667
					P01732	CD8A	925	708.263	0.517
					P26038	MSN	4478	150.368	0.382167
					Q8N423	LILRB2	10288	149.284	0.335667
					Q14943	KIR3DS1	3813	149.284	0.593833
(+)ssRNA	Caliciviridae	Norovirus Hu/GII-4/CGMH16/2007/TW	1195628	major viral capsid protein (gene: VP1)	P00533	EGFR	1956	2074.73	0.8925
					P06733	ENO1	2023	107.235	0.811667
					P07996	THBS1	7057	149.518	0.867
					P04626	ERBB2	2064	238.979	0.659
					P18462	HLA-A	3105	124.35	0.635833
					P18462	HLA-A	3105	124.35	0.635833
					P18462	HLA-A	3105	124.35	0.635833
					P21860	ERBB3	2065	238.979	0.635833
					P12931	SRC	6714	330.528	0.546
					P25098	GRK2	156	107.235	0.484333
					P35222	CTNNB1	1499	149.284	0.623167
					P63165	SUMO1	7341	163.03	0.6555
					P05067	APP	351	163.492	0.496167
					O95782	AP2A1	160	122.974	0.636667
					P15311	EZR	7430	106.069	0.406667
					P61769	B2M	567	649.013	0.429167
					Q8NHL6	LILRB1	10859	149.284	0.299167
					Q969P0	IGSF8	93185	128.938	0.604667
					P01732	CD8A	925	708.263	0.517
					P26038	MSN	4478	166.727	0.382167
					Q8N423	LILRB2	10288	149.284	0.335667
					Q14943	KIR3DS1	3813	149.284	0.593833
(+)ssRNA	Caliciviridae	Norovirus Hu/GII-4/CGMH17/2007/TW	1195629	major viral capsid protein (gene: VP1)	P00533	EGFR	1956	2074.73	0.8925
					P06733	ENO1	2023	107.235	0.811667
					P07996	THBS1	7057	149.518	0.867
					P04626	ERBB2	2064	238.979	0.659
					P18462	HLA-A	3105	124.35	0.635833
					P18462	HLA-A	3105	124.35	0.635833
					P18462	HLA-A	3105	124.35	0.635833
					P21860	ERBB3	2065	238.979	0.635833
					P12931	SRC	6714	330.528	0.546
					P25098	GRK2	156	107.235	0.484333
					P35222	CTNNB1	1499	149.284	0.623167
					P63165	SUMO1	7341	163.03	0.6555
					P05067	APP	351	163.492	0.496167
					O95782	AP2A1	160	122.974	0.636667
					P15311	EZR	7430	117.608	0.406667
					P61769	B2M	567	649.013	0.429167
					Q8NHL6	LILRB1	10859	149.284	0.299167
					P01732	CD8A	925	708.263	0.517
					P26038	MSN	4478	150.368	0.382167
					Q8N423	LILRB2	10288	149.284	0.335667
					Q14943	KIR3DS1	3813	149.284	0.593833
(+)ssRNA	Caliciviridae	Norovirus Hu/GII-4/CGMH18/2008/TW	1195630	major viral capsid protein (gene: VP1)	P00533	EGFR	1956	2074.73	0.8925
					P06733	ENO1	2023	107.235	0.811667
					P07996	THBS1	7057	149.518	0.867
					P49841	GSK3B	2932	102.761	0.6975
					P04626	ERBB2	2064	238.979	0.659
					P18462	HLA-A	3105	124.35	0.635833
					P18462	HLA-A	3105	124.35	0.635833
					P18462	HLA-A	3105	124.35	0.635833
					P21860	ERBB3	2065	238.979	0.635833
					P12931	SRC	6714	338.024	0.546
					P25098	GRK2	156	107.235	0.484333
					P35222	CTNNB1	1499	149.284	0.623167
					P63165	SUMO1	7341	163.03	0.6555
					P05067	APP	351	163.492	0.496167
					O95782	AP2A1	160	122.974	0.636667
					P15311	EZR	7430	117.608	0.406667
					P61769	B2M	567	649.013	0.429167
					Q8NHL6	LILRB1	10859	149.284	0.299167
					Q969P0	IGSF8	93185	128.938	0.604667
					P01732	CD8A	925	708.263	0.517
					P26038	MSN	4478	166.727	0.382167
					Q8N423	LILRB2	10288	149.284	0.335667
					Q14943	KIR3DS1	3813	149.284	0.593833
(+)ssRNA	Caliciviridae	Norovirus Hu/GII-4/CGMH19/2009/TW	1195631	major viral capsid protein (gene: VP1)	P12931	SRC	6714	330.528	0.546
					P05067	APP	351	163.492	0.496167
					O95782	AP2A1	160	122.974	0.636667
					P15311	EZR	7430	117.608	0.406667
					Q8NHL6	LILRB1	10859	149.284	0.299167
					Q969P0	IGSF8	93185	128.938	0.604667
					P01732	CD8A	925	708.263	0.517
					P26038	MSN	4478	106.069	0.382167
					Q8N423	LILRB2	10288	149.284	0.335667
					Q14943	KIR3DS1	3813	149.284	0.593833
(+)ssRNA	Caliciviridae	Norovirus Hu/GII-4/CGMH20/2009/TW	1195632	major viral capsid protein (gene: VP1)	P00533	EGFR	1956	2074.73	0.8925
					P07996	THBS1	7057	149.518	0.867
					P04626	ERBB2	2064	238.979	0.659
					P18462	HLA-A	3105	124.35	0.635833
					P18462	HLA-A	3105	124.35	0.635833
					P18462	HLA-A	3105	124.35	0.635833
					P21860	ERBB3	2065	238.979	0.635833
					P12931	SRC	6714	338.024	0.546
					P25098	GRK2	156	107.235	0.484333
					P35222	CTNNB1	1499	149.284	0.623167
					P63165	SUMO1	7341	163.03	0.6555
					P05067	APP	351	163.492	0.496167
					O95782	AP2A1	160	122.974	0.636667
					P15311	EZR	7430	163.03	0.406667
					P61769	B2M	567	649.013	0.429167
					Q8NHL6	LILRB1	10859	149.284	0.299167
					Q969P0	IGSF8	93185	128.938	0.604667
					P01732	CD8A	925	708.263	0.517
					P26038	MSN	4478	166.727	0.382167
					Q8N423	LILRB2	10288	149.284	0.335667
					Q14943	KIR3DS1	3813	149.284	0.593833
(+)ssRNA	Caliciviridae	Norovirus Hu/GII-4/CGMH21/2010/TW	1195633	major viral capsid protein (gene: VP1)	P00533	EGFR	1956	2074.73	0.8925
					P07996	THBS1	7057	149.518	0.867
					P04626	ERBB2	2064	238.979	0.659
					P18462	HLA-A	3105	124.35	0.635833
					P18462	HLA-A	3105	124.35	0.635833
					P18462	HLA-A	3105	124.35	0.635833
					P21860	ERBB3	2065	238.979	0.635833
					P12931	SRC	6714	338.024	0.546
					P25098	GRK2	156	107.235	0.484333
					P35222	CTNNB1	1499	149.284	0.623167
					P63165	SUMO1	7341	163.03	0.6555
					P05067	APP	351	163.492	0.496167
					O95782	AP2A1	160	122.974	0.636667
					P15311	EZR	7430	106.069	0.406667
					P61769	B2M	567	649.013	0.429167
					Q8NHL6	LILRB1	10859	149.284	0.299167
					Q969P0	IGSF8	93185	128.938	0.604667
					P01732	CD8A	925	708.263	0.517
					P26038	MSN	4478	150.368	0.382167
					Q8N423	LILRB2	10288	166.727	0.335667
					Q14943	KIR3DS1	3813	149.284	0.593833
(+)ssRNA	Caliciviridae	Norovirus Hu/GII-4/CGMH22/2010/TW	1195634	major viral capsid protein (gene: VP1)	P00533	EGFR	1956	2074.73	0.8925
					P06733	ENO1	2023	107.235	0.811667
					P07996	THBS1	7057	149.518	0.867
					P49841	GSK3B	2932	102.761	0.6975
					P04626	ERBB2	2064	238.979	0.659
					P18462	HLA-A	3105	124.35	0.635833
					P18462	HLA-A	3105	124.35	0.635833
					P18462	HLA-A	3105	124.35	0.635833
					P21860	ERBB3	2065	238.979	0.635833
					P12931	SRC	6714	338.024	0.546
					P25098	GRK2	156	107.235	0.484333
					P35222	CTNNB1	1499	149.284	0.623167
					P63165	SUMO1	7341	163.03	0.6555
					P05067	APP	351	163.492	0.496167
					O95782	AP2A1	160	122.974	0.636667
					P15311	EZR	7430	117.608	0.406667
					P61769	B2M	567	649.013	0.429167
					Q8NHL6	LILRB1	10859	149.284	0.299167
					Q969P0	IGSF8	93185	128.938	0.604667
					P01732	CD8A	925	708.263	0.517
					P26038	MSN	4478	166.727	0.382167
					Q8N423	LILRB2	10288	149.284	0.335667
					Q14943	KIR3DS1	3813	149.284	0.593833
(+)ssRNA	Caliciviridae	Norovirus Hu/GII-4/CGMH23/2010/TW	1195635	major viral capsid protein (gene: VP1)	P00533	EGFR	1956	2074.73	0.8925
					P07996	THBS1	7057	149.518	0.867
					P04626	ERBB2	2064	238.979	0.659
					P18462	HLA-A	3105	124.35	0.635833
					P18462	HLA-A	3105	124.35	0.635833
					P18462	HLA-A	3105	124.35	0.635833
					P21860	ERBB3	2065	238.979	0.635833
					P12931	SRC	6714	338.024	0.546
					P25098	GRK2	156	107.235	0.484333
					P35222	CTNNB1	1499	149.284	0.623167
					P63165	SUMO1	7341	163.03	0.6555
					P05067	APP	351	163.492	0.496167
					O95782	AP2A1	160	122.974	0.636667
					P15311	EZR	7430	106.069	0.406667
					P61769	B2M	567	649.013	0.429167
					Q8NHL6	LILRB1	10859	149.284	0.299167
					Q969P0	IGSF8	93185	128.938	0.604667
					P01732	CD8A	925	708.263	0.517
					P26038	MSN	4478	150.368	0.382167
					Q8N423	LILRB2	10288	166.727	0.335667
					Q14943	KIR3DS1	3813	149.284	0.593833
(+)ssRNA	Caliciviridae	Norovirus Hu/GII-4/CGMH24/2010/TW	1195636	major viral capsid protein (gene: VP1)	P00533	EGFR	1956	2074.73	0.8925
					P07996	THBS1	7057	149.518	0.867
					P04626	ERBB2	2064	238.979	0.659
					P18462	HLA-A	3105	100.641	0.635833
					P18462	HLA-A	3105	100.641	0.635833
					P18462	HLA-A	3105	100.641	0.635833
					P21860	ERBB3	2065	238.979	0.635833
					P12931	SRC	6714	338.024	0.546
					P25098	GRK2	156	107.235	0.484333
					P35222	CTNNB1	1499	149.284	0.623167
					P63165	SUMO1	7341	163.03	0.6555
					P05067	APP	351	163.492	0.496167
					O95782	AP2A1	160	122.974	0.636667
					P15311	EZR	7430	106.069	0.406667
					P61769	B2M	567	649.013	0.429167
					Q8NHL6	LILRB1	10859	149.284	0.299167
					Q969P0	IGSF8	93185	128.938	0.604667
					P01732	CD8A	925	708.263	0.517
					P26038	MSN	4478	150.368	0.382167
					Q8N423	LILRB2	10288	166.727	0.335667
					Q14943	KIR3DS1	3813	149.284	0.593833
(+)ssRNA	Caliciviridae	Norovirus Hu/GII-4/CGMH25/2010/TW	1195637	major viral capsid protein (gene: VP1)	P00533	EGFR	1956	2074.73	0.8925
					P07996	THBS1	7057	149.518	0.867
					P04626	ERBB2	2064	238.979	0.659
					P18462	HLA-A	3105	100.641	0.635833
					P18462	HLA-A	3105	100.641	0.635833
					P18462	HLA-A	3105	100.641	0.635833
					P21860	ERBB3	2065	238.979	0.635833
					P12931	SRC	6714	338.024	0.546
					P25098	GRK2	156	107.235	0.484333
					P35222	CTNNB1	1499	149.284	0.623167
					P63165	SUMO1	7341	163.03	0.6555
					P05067	APP	351	163.492	0.496167
					O95782	AP2A1	160	122.974	0.636667
					P15311	EZR	7430	106.069	0.406667
					P61769	B2M	567	649.013	0.429167
					Q8NHL6	LILRB1	10859	149.284	0.299167
					Q969P0	IGSF8	93185	128.938	0.604667
					P01732	CD8A	925	708.263	0.517
					P26038	MSN	4478	150.368	0.382167
					Q8N423	LILRB2	10288	166.727	0.335667
					Q14943	KIR3DS1	3813	149.284	0.593833
(+)ssRNA	Caliciviridae	Norovirus Hu/GII-4/CGMH26/2010/TW	1195638	major viral capsid protein (gene: VP1)	P00533	EGFR	1956	2074.73	0.8925
					P07996	THBS1	7057	149.518	0.867
					P04626	ERBB2	2064	238.979	0.659
					P18462	HLA-A	3105	100.641	0.635833
					P18462	HLA-A	3105	100.641	0.635833
					P18462	HLA-A	3105	100.641	0.635833
					P21860	ERBB3	2065	230.686	0.635833
					P12931	SRC	6714	338.024	0.546
					P25098	GRK2	156	107.235	0.484333
					P35222	CTNNB1	1499	149.284	0.623167
					P63165	SUMO1	7341	163.03	0.6555
					P05067	APP	351	163.492	0.496167
					O95782	AP2A1	160	122.974	0.636667
					P15311	EZR	7430	106.069	0.406667
					P61769	B2M	567	649.013	0.429167
					Q8NHL6	LILRB1	10859	149.284	0.299167
					Q969P0	IGSF8	93185	128.938	0.604667
					P01732	CD8A	925	708.263	0.517
					P26038	MSN	4478	150.368	0.382167
					Q8N423	LILRB2	10288	166.727	0.335667
					Q14943	KIR3DS1	3813	149.284	0.593833
(+)ssRNA	Caliciviridae	Norovirus Hu/GII-4/CGMH27/2010/TW	1195639	major viral capsid protein (gene: VP1)	P00533	EGFR	1956	2074.73	0.8925
					P07996	THBS1	7057	149.518	0.867
					P04626	ERBB2	2064	238.979	0.659
					P18462	HLA-A	3105	100.641	0.635833
					P18462	HLA-A	3105	100.641	0.635833
					P18462	HLA-A	3105	100.641	0.635833
					P21860	ERBB3	2065	238.979	0.635833
					P12931	SRC	6714	338.024	0.546
					P25098	GRK2	156	107.235	0.484333
					P35222	CTNNB1	1499	149.284	0.623167
					P63165	SUMO1	7341	163.03	0.6555
					P05067	APP	351	163.492	0.496167
					O95782	AP2A1	160	122.974	0.636667
					P15311	EZR	7430	106.069	0.406667
					P61769	B2M	567	649.013	0.429167
					Q8NHL6	LILRB1	10859	149.284	0.299167
					Q969P0	IGSF8	93185	128.938	0.604667
					P01732	CD8A	925	708.263	0.517
					P26038	MSN	4478	150.368	0.382167
					Q8N423	LILRB2	10288	166.727	0.335667
					Q14943	KIR3DS1	3813	149.284	0.593833
(+)ssRNA	Caliciviridae	Norovirus Hu/GII-4/CGMH28/2010/TW	1195640	major viral capsid protein (gene: VP1)	P00533	EGFR	1956	2074.73	0.8925
					P06733	ENO1	2023	107.235	0.811667
					P07996	THBS1	7057	149.518	0.867
					P49841	GSK3B	2932	102.761	0.6975
					P04626	ERBB2	2064	238.979	0.659
					P18462	HLA-A	3105	124.35	0.635833
					P18462	HLA-A	3105	124.35	0.635833
					P18462	HLA-A	3105	124.35	0.635833
					P21860	ERBB3	2065	238.979	0.635833
					P12931	SRC	6714	338.024	0.546
					P25098	GRK2	156	107.235	0.484333
					P35222	CTNNB1	1499	149.284	0.623167
					P63165	SUMO1	7341	163.03	0.6555
					P05067	APP	351	163.492	0.496167
					O95782	AP2A1	160	122.974	0.636667
					P15311	EZR	7430	117.608	0.406667
					P61769	B2M	567	649.013	0.429167
					Q8NHL6	LILRB1	10859	149.284	0.299167
					Q969P0	IGSF8	93185	128.938	0.604667
					P01732	CD8A	925	708.263	0.517
					P26038	MSN	4478	166.727	0.382167
					Q8N423	LILRB2	10288	149.284	0.335667
					Q14943	KIR3DS1	3813	149.284	0.593833
(+)ssRNA	Caliciviridae	Norovirus Hu/GII.4/5M/USA/2004	1195791	VP1	P12931	SRC	6714	330.528	0.546
					P05067	APP	351	163.492	0.496167
					O95782	AP2A1	160	122.974	0.636667
					P15311	EZR	7430	117.608	0.406667
					Q8NHL6	LILRB1	10859	149.284	0.299167
					P01732	CD8A	925	708.263	0.517
					P26038	MSN	4478	117.608	0.382167
					Q8N423	LILRB2	10288	149.284	0.335667
					Q14943	KIR3DS1	3813	149.284	0.593833
(+)ssRNA	Caliciviridae	Norovirus Hu/GII.4/Berowra/NSW767L/2012/AU	1241966	VP1	P00533	EGFR	1956	2074.73	0.8925
					P06733	ENO1	2023	107.235	0.811667
					P07996	THBS1	7057	149.518	0.867
					P04626	ERBB2	2064	230.686	0.659
					P18462	HLA-A	3105	100.641	0.635833
					P18462	HLA-A	3105	100.641	0.635833
					P18462	HLA-A	3105	100.641	0.635833
					P21860	ERBB3	2065	230.686	0.635833
					P12931	SRC	6714	338.024	0.546
					P25098	GRK2	156	107.235	0.484333
					P35222	CTNNB1	1499	149.284	0.623167
					P63165	SUMO1	7341	163.03	0.6555
					P05067	APP	351	163.492	0.496167
					O95782	AP2A1	160	122.974	0.636667
					P15311	EZR	7430	106.069	0.406667
					P61769	B2M	567	649.013	0.429167
					Q8NHL6	LILRB1	10859	149.284	0.299167
					Q969P0	IGSF8	93185	128.938	0.604667
					P01732	CD8A	925	708.263	0.517
					P26038	MSN	4478	150.368	0.382167
(+)ssRNA	Caliciviridae	Norovirus Hu/GII.4/Caringbah/NSW409G/2011/AU	1241967	VP1	P00533	EGFR	1956	2074.73	0.8925
					P06733	ENO1	2023	107.235	0.811667
					P07996	THBS1	7057	149.518	0.867
					P04626	ERBB2	2064	238.979	0.659
					P18462	HLA-A	3105	100.641	0.635833
					P18462	HLA-A	3105	100.641	0.635833
					P18462	HLA-A	3105	100.641	0.635833
					P21860	ERBB3	2065	230.686	0.635833
					P12931	SRC	6714	338.024	0.546
					P25098	GRK2	156	107.235	0.484333
					P35222	CTNNB1	1499	149.284	0.623167
					P63165	SUMO1	7341	163.03	0.6555
					P05067	APP	351	163.492	0.496167
					O95782	AP2A1	160	122.974	0.636667
					P15311	EZR	7430	106.069	0.406667
					P61769	B2M	567	649.013	0.429167
					Q8NHL6	LILRB1	10859	149.284	0.299167
					Q969P0	IGSF8	93185	128.938	0.604667
					P01732	CD8A	925	708.263	0.517
					P26038	MSN	4478	150.368	0.382167
					Q8N423	LILRB2	10288	149.284	0.335667
					Q14943	KIR3DS1	3813	149.284	0.593833
(+)ssRNA	Caliciviridae	Norovirus Hu/GII.4/Doonside/NSW536I/2011/AU	1241968	VP1	P00533	EGFR	1956	2074.73	0.8925
					P06733	ENO1	2023	107.235	0.811667
					P07996	THBS1	7057	149.518	0.867
					P04626	ERBB2	2064	238.979	0.659
					P18462	HLA-A	3105	100.641	0.635833
					P18462	HLA-A	3105	100.641	0.635833
					P18462	HLA-A	3105	100.641	0.635833
					P21860	ERBB3	2065	230.686	0.635833
					P12931	SRC	6714	344.61	0.546
					P25098	GRK2	156	107.235	0.484333
					P35222	CTNNB1	1499	149.284	0.623167
					P63165	SUMO1	7341	163.03	0.6555
					P05067	APP	351	163.492	0.496167
					O95782	AP2A1	160	122.974	0.636667
					P15311	EZR	7430	106.069	0.406667
					P61769	B2M	567	649.013	0.429167
					Q8NHL6	LILRB1	10859	149.284	0.299167
					Q969P0	IGSF8	93185	128.938	0.604667
					P01732	CD8A	925	708.263	0.517
					P26038	MSN	4478	150.368	0.382167
					Q8N423	LILRB2	10288	149.284	0.335667
					Q14943	KIR3DS1	3813	149.284	0.593833
(+)ssRNA	Caliciviridae	Norovirus Hu/GII.4/Jannali/NSW774M/2011/AU	1241969	VP1	P12931	SRC	6714	338.024	0.546
					P05067	APP	351	163.492	0.496167
					O95782	AP2A1	160	122.974	0.636667
					P15311	EZR	7430	106.069	0.406667
					Q8NHL6	LILRB1	10859	149.284	0.299167
					Q969P0	IGSF8	93185	128.938	0.604667
					P01732	CD8A	925	708.263	0.517
					P26038	MSN	4478	106.069	0.382167
					Q8N423	LILRB2	10288	149.284	0.335667
					Q14943	KIR3DS1	3813	149.284	0.593833
(+)ssRNA	Caliciviridae	Norovirus Hu/GII.4/Miranda/NSW850K/2011/AU	1241970	VP1	P00533	EGFR	1956	2074.73	0.8925
					P06733	ENO1	2023	107.235	0.811667
					P07996	THBS1	7057	149.518	0.867
					P49841	GSK3B	2932	102.761	0.6975
					P04626	ERBB2	2064	238.979	0.659
					P18462	HLA-A	3105	124.35	0.635833
					P18462	HLA-A	3105	124.35	0.635833
					P18462	HLA-A	3105	124.35	0.635833
					P21860	ERBB3	2065	238.979	0.635833
					P12931	SRC	6714	338.024	0.546
					P25098	GRK2	156	107.235	0.484333
					P35222	CTNNB1	1499	149.284	0.623167
					P63165	SUMO1	7341	163.03	0.6555
					P05067	APP	351	163.492	0.496167
					O95782	AP2A1	160	122.974	0.636667
					P15311	EZR	7430	117.608	0.406667
					P61769	B2M	567	649.013	0.429167
					Q8NHL6	LILRB1	10859	149.284	0.299167
					Q969P0	IGSF8	93185	128.938	0.604667
					P01732	CD8A	925	708.263	0.517
					P26038	MSN	4478	166.727	0.382167
					Q8N423	LILRB2	10288	149.284	0.335667
					Q14943	KIR3DS1	3813	149.284	0.593833
(+)ssRNA	Caliciviridae	Norovirus Hu/GII.4/Randwick/NSW882J/2011/AU	1241971	VP1	P00533	EGFR	1956	2074.73	0.8925
					P04626	ERBB2	2064	238.979	0.659
					P06241	FYN	2534	107.235	0.449167
					P12931	SRC	6714	338.024	0.546
					P63165	SUMO1	7341	125.499	0.6555
					P05067	APP	351	163.492	0.496167
					O95782	AP2A1	160	122.974	0.636667
					Q8NHL6	LILRB1	10859	117.608	0.299167
					Q969P0	IGSF8	93185	128.938	0.604667
					P01732	CD8A	925	708.263	0.517
					Q8N423	LILRB2	10288	128.345	0.335667
					Q14943	KIR3DS1	3813	128.345	0.593833
(+)ssRNA	Caliciviridae	Norovirus Hu/GII.4/Randwick/NSW938K/2011/AU	1241972	VP1	P00533	EGFR	1956	2074.73	0.8925
					P04626	ERBB2	2064	238.979	0.659
					P06241	FYN	2534	101.107	0.449167
					P12931	SRC	6714	330.528	0.546
					P63165	SUMO1	7341	125.499	0.6555
					P05067	APP	351	163.492	0.496167
					O95782	AP2A1	160	122.974	0.636667
					Q8NHL6	LILRB1	10859	117.608	0.299167
					P01732	CD8A	925	708.263	0.517
					Q8N423	LILRB2	10288	128.345	0.335667
					Q14943	KIR3DS1	3813	117.608	0.593833
(+)ssRNA	Caliciviridae	Norovirus Hu/GII.4/Sydney/NSW0514/2012/AU	1241973	VP1	P00533	EGFR	1956	2074.73	0.8925
					P06733	ENO1	2023	107.235	0.811667
					P07996	THBS1	7057	149.518	0.867
					P04626	ERBB2	2064	238.979	0.659
					P18462	HLA-A	3105	100.641	0.635833
					P18462	HLA-A	3105	100.641	0.635833
					P18462	HLA-A	3105	100.641	0.635833
					P21860	ERBB3	2065	230.686	0.635833
					P12931	SRC	6714	338.024	0.546
					P25098	GRK2	156	107.235	0.484333
					P35222	CTNNB1	1499	145.973	0.623167
					P63165	SUMO1	7341	163.03	0.6555
					P05067	APP	351	159.867	0.496167
					O95782	AP2A1	160	122.974	0.636667
					P15311	EZR	7430	106.069	0.406667
					P61769	B2M	567	649.013	0.429167
					Q8NHL6	LILRB1	10859	149.284	0.299167
					P01732	CD8A	925	708.263	0.517
					P26038	MSN	4478	166.727	0.382167
					Q8N423	LILRB2	10288	149.284	0.335667
					Q14943	KIR3DS1	3813	149.284	0.593833
(+)ssRNA	Caliciviridae	Norovirus Hu/GII.4/Woonona/NSW3309/2012/AU	1241974	VP1	P12931	SRC	6714	338.024	0.546
					P05067	APP	351	159.867	0.496167
					O95782	AP2A1	160	122.974	0.636667
					P15311	EZR	7430	106.069	0.406667
					Q8NHL6	LILRB1	10859	149.284	0.299167
					P01732	CD8A	925	708.263	0.517
					P26038	MSN	4478	106.069	0.382167
					Q8N423	LILRB2	10288	149.284	0.335667
					Q14943	KIR3DS1	3813	149.284	0.593833
(+)ssRNA	Caliciviridae	Norovirus Hu/GII.3/HK71/1978/CHN	1260941	capsid protein VP1 (gene: VP1)	P12931	SRC	6714	443.437	0.546
					Q9BRK3	MXRA8	54587	119.281	0.668833
					P05067	APP	351	144.398	0.496167
					O95782	AP2A1	160	109.806	0.636667
					Q969P0	IGSF8	93185	154.066	0.604667
					P10966	CD8B	926	119.281	0.457
					P03979	TRGV3	6976	130.17	0.553667
(+)ssRNA	Caliciviridae	Norovirus Hu/GII.6/CHDC4073/1984/USA	1260944	capsid protein VP1 (gene: VP1)	P49841	GSK3B	2932	122.03	0.6975
					P12931	SRC	6714	338.024	0.546
					Q9BRK3	MXRA8	54587	119.281	0.668833
					P05067	APP	351	194.609	0.496167
					O95782	AP2A1	160	109.806	0.636667
					P10966	CD8B	926	119.281	0.457
					P03979	TRGV3	6976	130.17	0.553667
(+)ssRNA	Caliciviridae	Norovirus Hu/Norwalk/10034/2009/VNM	1261195	capsid protein VP1 (gene: VP1)	P00533	EGFR	1956	2074.73	0.8925
					P04626	ERBB2	2064	230.686	0.659
					P06241	FYN	2534	101.107	0.449167
					P12931	SRC	6714	330.528	0.546
					P63165	SUMO1	7341	125.499	0.6555
					P05067	APP	351	163.492	0.496167
					O95782	AP2A1	160	122.974	0.636667
					Q8NHL6	LILRB1	10859	117.608	0.299167
					Q969P0	IGSF8	93185	128.938	0.604667
					P01732	CD8A	925	708.263	0.517
(+)ssRNA	Caliciviridae	Norovirus Hu/Norwalk/10051/2009/VNM	1261196	capsid protein VP1 (gene: VP1)	P00533	EGFR	1956	2074.73	0.8925
					P06733	ENO1	2023	107.235	0.811667
					P07996	THBS1	7057	149.518	0.867
					P04626	ERBB2	2064	230.686	0.659
					P18462	HLA-A	3105	124.35	0.635833
					P18462	HLA-A	3105	124.35	0.635833
					P18462	HLA-A	3105	124.35	0.635833
					P21860	ERBB3	2065	238.979	0.635833
					P12931	SRC	6714	330.528	0.546
					P25098	GRK2	156	107.235	0.484333
					P35222	CTNNB1	1499	149.284	0.623167
					P63165	SUMO1	7341	163.03	0.6555
					P05067	APP	351	163.492	0.496167
					O95782	AP2A1	160	122.974	0.636667
					P15311	EZR	7430	117.608	0.406667
					P61769	B2M	567	649.013	0.429167
					Q8NHL6	LILRB1	10859	149.284	0.299167
					Q969P0	IGSF8	93185	128.938	0.604667
					P01732	CD8A	925	708.263	0.517
					P26038	MSN	4478	150.368	0.382167
(+)ssRNA	Caliciviridae	Norovirus Hu/Norwalk/10054/2009/VNM	1261197	capsid protein VP1 (gene: VP1)	P00533	EGFR	1956	2074.73	0.8925
					P04626	ERBB2	2064	230.686	0.659
					P06241	FYN	2534	101.107	0.449167
					P12931	SRC	6714	330.528	0.546
					P63165	SUMO1	7341	125.499	0.6555
					P05067	APP	351	163.492	0.496167
					O95782	AP2A1	160	122.974	0.636667
					Q8NHL6	LILRB1	10859	117.608	0.299167
					Q969P0	IGSF8	93185	128.938	0.604667
					P01732	CD8A	925	708.263	0.517
(+)ssRNA	Caliciviridae	Norovirus Hu/Norwalk/10062/2009/VNM	1261198	capsid protein VP1 (gene: VP1)	P00533	EGFR	1956	2074.73	0.8925
					P04626	ERBB2	2064	230.686	0.659
					P06241	FYN	2534	101.107	0.449167
					P12931	SRC	6714	330.528	0.546
					P63165	SUMO1	7341	125.499	0.6555
					P05067	APP	351	163.492	0.496167
					O95782	AP2A1	160	122.974	0.636667
					Q8NHL6	LILRB1	10859	117.608	0.299167
					Q969P0	IGSF8	93185	128.938	0.604667
					P01732	CD8A	925	708.263	0.517
(+)ssRNA	Caliciviridae	Norovirus Hu/Norwalk/10074/2009/VNM	1261199	capsid protein VP1 (gene: VP1)	P00533	EGFR	1956	2074.73	0.8925
					P06733	ENO1	2023	107.235	0.811667
					P07996	THBS1	7057	149.518	0.867
					P04626	ERBB2	2064	230.686	0.659
					P18462	HLA-A	3105	124.35	0.635833
					P18462	HLA-A	3105	124.35	0.635833
					P18462	HLA-A	3105	124.35	0.635833
					P21860	ERBB3	2065	238.979	0.635833
					P12931	SRC	6714	330.528	0.546
					P25098	GRK2	156	107.235	0.484333
					P35222	CTNNB1	1499	149.284	0.623167
					P63165	SUMO1	7341	163.03	0.6555
					P05067	APP	351	163.492	0.496167
					O95782	AP2A1	160	122.974	0.636667
					P15311	EZR	7430	117.608	0.406667
					P61769	B2M	567	649.013	0.429167
					Q969P0	IGSF8	93185	128.938	0.604667
					P01732	CD8A	925	708.263	0.517
					P26038	MSN	4478	166.727	0.382167
(+)ssRNA	Caliciviridae	Norovirus Hu/Norwalk/10075/2009/VNM	1261200	capsid protein VP1 (gene: VP1)	P00533	EGFR	1956	2074.73	0.8925
					P04626	ERBB2	2064	230.686	0.659
					P06241	FYN	2534	101.107	0.449167
					P12931	SRC	6714	330.528	0.546
					P63165	SUMO1	7341	125.499	0.6555
					P05067	APP	351	163.492	0.496167
					O95782	AP2A1	160	122.974	0.636667
					Q8NHL6	LILRB1	10859	117.608	0.299167
					Q969P0	IGSF8	93185	128.938	0.604667
					P01732	CD8A	925	708.263	0.517
(+)ssRNA	Caliciviridae	Norovirus Hu/Norwalk/10078/2009/VNM	1261201	capsid protein VP1 (gene: VP1)	P00533	EGFR	1956	2074.73	0.8925
					P04626	ERBB2	2064	230.686	0.659
					P06241	FYN	2534	101.107	0.449167
					P12931	SRC	6714	330.528	0.546
					P63165	SUMO1	7341	125.499	0.6555
					P05067	APP	351	163.492	0.496167
					O95782	AP2A1	160	122.974	0.636667
					Q8NHL6	LILRB1	10859	117.608	0.299167
					Q969P0	IGSF8	93185	128.938	0.604667
					P01732	CD8A	925	708.263	0.517
(+)ssRNA	Caliciviridae	Norovirus Hu/Norwalk/10079/2009/VNM	1261202	capsid protein VP1 (gene: VP1)	P00533	EGFR	1956	2074.73	0.8925
					P04626	ERBB2	2064	230.686	0.659
					P06241	FYN	2534	101.107	0.449167
					P12931	SRC	6714	330.528	0.546
					P63165	SUMO1	7341	125.499	0.6555
					P05067	APP	351	163.492	0.496167
					O95782	AP2A1	160	122.974	0.636667
					Q8NHL6	LILRB1	10859	117.608	0.299167
					Q969P0	IGSF8	93185	128.938	0.604667
					P01732	CD8A	925	708.263	0.517
(+)ssRNA	Caliciviridae	Norovirus Hu/Norwalk/10110/2009/VNM	1261203	capsid protein VP1 (gene: VP1)	P00533	EGFR	1956	2074.73	0.8925
					P04626	ERBB2	2064	230.686	0.659
					P06241	FYN	2534	101.107	0.449167
					P12931	SRC	6714	330.528	0.546
					P63165	SUMO1	7341	125.499	0.6555
					P05067	APP	351	163.492	0.496167
					O95782	AP2A1	160	122.974	0.636667
					Q8NHL6	LILRB1	10859	117.608	0.299167
					Q969P0	IGSF8	93185	128.938	0.604667
					P01732	CD8A	925	708.263	0.517
(+)ssRNA	Caliciviridae	Norovirus Hu/Norwalk/10114/2009/VNM	1261204	capsid protein VP1 (gene: VP1)	P00533	EGFR	1956	2074.73	0.8925
					P04626	ERBB2	2064	230.686	0.659
					P06241	FYN	2534	101.107	0.449167
					P12931	SRC	6714	330.528	0.546
					P63165	SUMO1	7341	125.499	0.6555
					P05067	APP	351	163.492	0.496167
					O95782	AP2A1	160	122.974	0.636667
					Q8NHL6	LILRB1	10859	117.608	0.299167
					Q969P0	IGSF8	93185	128.938	0.604667
					P01732	CD8A	925	708.263	0.517
(+)ssRNA	Caliciviridae	Norovirus Hu/Norwalk/10116/2009/VNM	1261205	capsid protein VP1 (gene: VP1)	P00533	EGFR	1956	2074.73	0.8925
					P06733	ENO1	2023	107.235	0.811667
					P07996	THBS1	7057	149.518	0.867
					P04626	ERBB2	2064	230.686	0.659
					P18462	HLA-A	3105	124.35	0.635833
					P18462	HLA-A	3105	124.35	0.635833
					P18462	HLA-A	3105	124.35	0.635833
					P21860	ERBB3	2065	238.979	0.635833
					P12931	SRC	6714	330.528	0.546
					P25098	GRK2	156	107.235	0.484333
					P35222	CTNNB1	1499	149.284	0.623167
					P63165	SUMO1	7341	163.03	0.6555
					P05067	APP	351	163.492	0.496167
					O95782	AP2A1	160	122.974	0.636667
					P15311	EZR	7430	117.608	0.406667
					P61769	B2M	567	649.013	0.429167
					Q8NHL6	LILRB1	10859	149.284	0.299167
					Q969P0	IGSF8	93185	128.938	0.604667
					P01732	CD8A	925	708.263	0.517
					P26038	MSN	4478	150.368	0.382167
(+)ssRNA	Caliciviridae	Norovirus Hu/Norwalk/10129/2009/VNM	1261206	capsid protein VP1 (gene: VP1)	P00533	EGFR	1956	2074.73	0.8925
					P04626	ERBB2	2064	230.686	0.659
					P06241	FYN	2534	101.107	0.449167
					P12931	SRC	6714	330.528	0.546
					P63165	SUMO1	7341	125.499	0.6555
					P05067	APP	351	163.492	0.496167
					O95782	AP2A1	160	122.974	0.636667
					Q8NHL6	LILRB1	10859	117.608	0.299167
					Q969P0	IGSF8	93185	128.938	0.604667
					P01732	CD8A	925	708.263	0.517
(+)ssRNA	Caliciviridae	Norovirus Hu/Norwalk/10136/2009/VNM	1261207	capsid protein VP1 (gene: VP1)	P00533	EGFR	1956	2074.73	0.8925
					P04626	ERBB2	2064	230.686	0.659
					P06241	FYN	2534	101.107	0.449167
					P12931	SRC	6714	330.528	0.546
					P63165	SUMO1	7341	125.499	0.6555
					P05067	APP	351	163.492	0.496167
					O95782	AP2A1	160	122.974	0.636667
					Q8NHL6	LILRB1	10859	117.608	0.299167
					Q969P0	IGSF8	93185	128.938	0.604667
					P01732	CD8A	925	708.263	0.517
(+)ssRNA	Caliciviridae	Norovirus Hu/Norwalk/10137/2009/VNM	1261208	capsid protein VP1 (gene: VP1)	P00533	EGFR	1956	2074.73	0.8925
					P06733	ENO1	2023	107.235	0.811667
					P04626	ERBB2	2064	230.686	0.659
					P18462	HLA-A	3105	124.35	0.635833
					P18462	HLA-A	3105	124.35	0.635833
					P18462	HLA-A	3105	124.35	0.635833
					P21860	ERBB3	2065	238.979	0.635833
					P06241	FYN	2534	101.107	0.449167
					P12931	SRC	6714	330.528	0.546
					P35222	CTNNB1	1499	149.284	0.623167
					P63165	SUMO1	7341	163.03	0.6555
					P05067	APP	351	194.609	0.496167
					O95782	AP2A1	160	122.974	0.636667
					P15311	EZR	7430	106.069	0.406667
					P61769	B2M	567	649.013	0.429167
					Q969P0	IGSF8	93185	128.938	0.604667
					P01732	CD8A	925	708.263	0.517
					P26038	MSN	4478	166.727	0.382167
					Q8N423	LILRB2	10288	128.345	0.335667
					Q14943	KIR3DS1	3813	128.345	0.593833
(+)ssRNA	Caliciviridae	Norovirus Hu/Norwalk/10145/2009/VNM	1261209	capsid protein VP1 (gene: VP1)	P00533	EGFR	1956	2074.73	0.8925
					P04626	ERBB2	2064	230.686	0.659
					P06241	FYN	2534	101.107	0.449167
					P12931	SRC	6714	330.528	0.546
					P63165	SUMO1	7341	125.499	0.6555
					P05067	APP	351	163.492	0.496167
					O95782	AP2A1	160	122.974	0.636667
					Q8NHL6	LILRB1	10859	117.608	0.299167
					Q969P0	IGSF8	93185	128.938	0.604667
					P01732	CD8A	925	708.263	0.517
(+)ssRNA	Caliciviridae	Norovirus Hu/Norwalk/10148/2009/VNM	1261210	capsid protein VP1 (gene: VP1)	P00533	EGFR	1956	2074.73	0.8925
					P06733	ENO1	2023	107.235	0.811667
					P04626	ERBB2	2064	238.979	0.659
					P18462	HLA-A	3105	124.35	0.635833
					P18462	HLA-A	3105	124.35	0.635833
					P18462	HLA-A	3105	124.35	0.635833
					P21860	ERBB3	2065	238.979	0.635833
					P06241	FYN	2534	101.107	0.449167
					P12931	SRC	6714	330.528	0.546
					P35222	CTNNB1	1499	149.284	0.623167
					P63165	SUMO1	7341	163.03	0.6555
					P05067	APP	351	163.492	0.496167
					O95782	AP2A1	160	122.974	0.636667
					P15311	EZR	7430	117.608	0.406667
					P61769	B2M	567	649.013	0.429167
					Q8NHL6	LILRB1	10859	117.608	0.299167
					P01732	CD8A	925	708.263	0.517
					P26038	MSN	4478	166.727	0.382167
					Q8N423	LILRB2	10288	128.345	0.335667
					Q14943	KIR3DS1	3813	117.608	0.593833
(+)ssRNA	Caliciviridae	Norovirus Hu/Norwalk/10158/2009/VNM	1261211	capsid protein VP1 (gene: VP1)	P00533	EGFR	1956	2074.73	0.8925
					P04626	ERBB2	2064	230.686	0.659
					P06241	FYN	2534	101.107	0.449167
					P12931	SRC	6714	330.528	0.546
					P63165	SUMO1	7341	125.499	0.6555
					P05067	APP	351	163.492	0.496167
					O95782	AP2A1	160	122.974	0.636667
					Q8NHL6	LILRB1	10859	117.608	0.299167
					Q969P0	IGSF8	93185	128.938	0.604667
					P01732	CD8A	925	708.263	0.517
(+)ssRNA	Caliciviridae	Norovirus Hu/Norwalk/10160/2009/VNM	1261212	capsid protein VP1 (gene: VP1)	P00533	EGFR	1956	2074.73	0.8925
					P04626	ERBB2	2064	230.686	0.659
					P06241	FYN	2534	101.107	0.449167
					P12931	SRC	6714	330.528	0.546
					P63165	SUMO1	7341	125.499	0.6555
					P05067	APP	351	163.492	0.496167
					O95782	AP2A1	160	122.974	0.636667
					Q8NHL6	LILRB1	10859	117.608	0.299167
					Q969P0	IGSF8	93185	128.938	0.604667
					P01732	CD8A	925	708.263	0.517
(+)ssRNA	Caliciviridae	Norovirus Hu/Norwalk/10162/2009/VNM	1261213	capsid protein VP1 (gene: VP1)	P00533	EGFR	1956	2074.73	0.8925
					P06733	ENO1	2023	107.235	0.811667
					P04626	ERBB2	2064	238.979	0.659
					P18462	HLA-A	3105	124.35	0.635833
					P18462	HLA-A	3105	124.35	0.635833
					P18462	HLA-A	3105	124.35	0.635833
					P21860	ERBB3	2065	230.686	0.635833
					P06241	FYN	2534	101.107	0.449167
					P12931	SRC	6714	330.528	0.546
					P35222	CTNNB1	1499	149.284	0.623167
					P63165	SUMO1	7341	163.03	0.6555
					P05067	APP	351	163.492	0.496167
					O95782	AP2A1	160	122.974	0.636667
					P15311	EZR	7430	106.069	0.406667
					P61769	B2M	567	649.013	0.429167
					Q8NHL6	LILRB1	10859	117.608	0.299167
					Q969P0	IGSF8	93185	128.938	0.604667
					P01732	CD8A	925	525.521	0.517
					P26038	MSN	4478	166.727	0.382167
					Q8N423	LILRB2	10288	128.345	0.335667
					Q14943	KIR3DS1	3813	128.345	0.593833
(+)ssRNA	Caliciviridae	Norovirus Hu/Norwalk/10163/2009/VNM	1261214	capsid protein VP1 (gene: VP1)	P00533	EGFR	1956	2074.73	0.8925
					P04626	ERBB2	2064	230.686	0.659
					P06241	FYN	2534	101.107	0.449167
					P12931	SRC	6714	330.528	0.546
					P63165	SUMO1	7341	125.499	0.6555
					P05067	APP	351	163.492	0.496167
					O95782	AP2A1	160	122.974	0.636667
					Q8NHL6	LILRB1	10859	117.608	0.299167
					Q969P0	IGSF8	93185	128.938	0.604667
					P01732	CD8A	925	708.263	0.517
(+)ssRNA	Caliciviridae	Norovirus Hu/Norwalk/10169/2009/VNM	1261215	capsid protein VP1 (gene: VP1)	P00533	EGFR	1956	2074.73	0.8925
					P04626	ERBB2	2064	230.686	0.659
					P06241	FYN	2534	101.107	0.449167
					P12931	SRC	6714	330.528	0.546
					P63165	SUMO1	7341	125.499	0.6555
					P05067	APP	351	163.492	0.496167
					O95782	AP2A1	160	122.974	0.636667
					Q8NHL6	LILRB1	10859	117.608	0.299167
					Q969P0	IGSF8	93185	128.938	0.604667
					P01732	CD8A	925	708.263	0.517
(+)ssRNA	Caliciviridae	Norovirus Hu/Norwalk/10173/2009/VNM	1261216	capsid protein VP1 (gene: VP1)	P00533	EGFR	1956	2074.73	0.8925
					P06733	ENO1	2023	107.235	0.811667
					P04626	ERBB2	2064	238.979	0.659
					P18462	HLA-A	3105	124.35	0.635833
					P18462	HLA-A	3105	124.35	0.635833
					P18462	HLA-A	3105	124.35	0.635833
					P21860	ERBB3	2065	238.979	0.635833
					P06241	FYN	2534	101.107	0.449167
					P12931	SRC	6714	330.528	0.546
					P35222	CTNNB1	1499	149.284	0.623167
					P63165	SUMO1	7341	163.03	0.6555
					P05067	APP	351	163.492	0.496167
					O95782	AP2A1	160	122.974	0.636667
					P15311	EZR	7430	106.069	0.406667
					P61769	B2M	567	649.013	0.429167
					Q8NHL6	LILRB1	10859	117.608	0.299167
					Q969P0	IGSF8	93185	128.938	0.604667
					P01732	CD8A	925	708.263	0.517
					P26038	MSN	4478	150.368	0.382167
					Q8N423	LILRB2	10288	128.345	0.335667
					Q14943	KIR3DS1	3813	128.345	0.593833
(+)ssRNA	Caliciviridae	Norovirus Hu/Norwalk/10176/2009/VNM	1261217	capsid protein VP1 (gene: VP1)	P00533	EGFR	1956	2074.73	0.8925
					P06733	ENO1	2023	107.235	0.811667
					P04626	ERBB2	2064	230.686	0.659
					P18462	HLA-A	3105	124.35	0.635833
					P18462	HLA-A	3105	124.35	0.635833
					P18462	HLA-A	3105	124.35	0.635833
					P21860	ERBB3	2065	238.979	0.635833
					P06241	FYN	2534	101.107	0.449167
					P12931	SRC	6714	330.528	0.546
					P35222	CTNNB1	1499	149.284	0.623167
					P63165	SUMO1	7341	163.03	0.6555
					P05067	APP	351	163.492	0.496167
					O95782	AP2A1	160	122.974	0.636667
					P15311	EZR	7430	166.727	0.406667
					P61769	B2M	567	649.013	0.429167
					Q8NHL6	LILRB1	10859	117.608	0.299167
					Q969P0	IGSF8	93185	128.938	0.604667
					P01732	CD8A	925	708.263	0.517
					P26038	MSN	4478	150.368	0.382167
(+)ssRNA	Caliciviridae	Norovirus Hu/Norwalk/10177/2009/VNM	1261218	capsid protein VP1 (gene: VP1)	P00533	EGFR	1956	2074.73	0.8925
					P04626	ERBB2	2064	230.686	0.659
					P06241	FYN	2534	101.107	0.449167
					P12931	SRC	6714	330.528	0.546
					P63165	SUMO1	7341	125.499	0.6555
					P05067	APP	351	163.492	0.496167
					O95782	AP2A1	160	122.974	0.636667
					Q8NHL6	LILRB1	10859	117.608	0.299167
					Q969P0	IGSF8	93185	128.938	0.604667
					P01732	CD8A	925	708.263	0.517
(+)ssRNA	Caliciviridae	Norovirus Hu/Norwalk/10179/2009/VNM	1261219	capsid protein VP1 (gene: VP1)	P00533	EGFR	1956	2074.73	0.8925
					P04626	ERBB2	2064	230.686	0.659
					P06241	FYN	2534	101.107	0.449167
					P12931	SRC	6714	330.528	0.546
					P63165	SUMO1	7341	125.499	0.6555
					P05067	APP	351	163.492	0.496167
					O95782	AP2A1	160	122.974	0.636667
					Q8NHL6	LILRB1	10859	117.608	0.299167
					Q969P0	IGSF8	93185	128.938	0.604667
					P01732	CD8A	925	708.263	0.517
(+)ssRNA	Caliciviridae	Norovirus Hu/Norwalk/10182/2009/VNM	1261220	capsid protein VP1 (gene: VP1)	P00533	EGFR	1956	2074.73	0.8925
					P04626	ERBB2	2064	230.686	0.659
					P06241	FYN	2534	101.107	0.449167
					P12931	SRC	6714	330.528	0.546
					P63165	SUMO1	7341	125.499	0.6555
					P05067	APP	351	163.492	0.496167
					O95782	AP2A1	160	122.974	0.636667
					Q8NHL6	LILRB1	10859	117.608	0.299167
					Q969P0	IGSF8	93185	128.938	0.604667
					P01732	CD8A	925	708.263	0.517
(+)ssRNA	Caliciviridae	Norovirus Hu/Norwalk/10183/2009/VNM	1261221	capsid protein VP1 (gene: VP1)	P00533	EGFR	1956	2074.73	0.8925
					P06733	ENO1	2023	107.235	0.811667
					P07996	THBS1	7057	149.518	0.867
					P04626	ERBB2	2064	230.686	0.659
					P18462	HLA-A	3105	124.35	0.635833
					P18462	HLA-A	3105	124.35	0.635833
					P18462	HLA-A	3105	124.35	0.635833
					P21860	ERBB3	2065	238.979	0.635833
					P12931	SRC	6714	330.528	0.546
					P25098	GRK2	156	107.235	0.484333
					P35222	CTNNB1	1499	149.284	0.623167
					P63165	SUMO1	7341	163.03	0.6555
					P05067	APP	351	163.492	0.496167
					O95782	AP2A1	160	122.974	0.636667
					P15311	EZR	7430	117.608	0.406667
					P61769	B2M	567	649.013	0.429167
					Q8NHL6	LILRB1	10859	149.284	0.299167
					Q969P0	IGSF8	93185	128.938	0.604667
					P01732	CD8A	925	708.263	0.517
					P26038	MSN	4478	150.368	0.382167
(+)ssRNA	Caliciviridae	Norovirus Hu/Norwalk/10194/2009/VNM	1261222	capsid protein VP1 (gene: VP1)	P00533	EGFR	1956	2074.73	0.8925
					P04626	ERBB2	2064	230.686	0.659
					P06241	FYN	2534	101.107	0.449167
					P12931	SRC	6714	330.528	0.546
					P63165	SUMO1	7341	125.499	0.6555
					P05067	APP	351	163.492	0.496167
					O95782	AP2A1	160	122.974	0.636667
					Q8NHL6	LILRB1	10859	117.608	0.299167
					Q969P0	IGSF8	93185	128.938	0.604667
					P01732	CD8A	925	708.263	0.517
(+)ssRNA	Caliciviridae	Norovirus Hu/Norwalk/10199/2009/VNM	1261223	capsid protein VP1 (gene: VP1)	P00533	EGFR	1956	2074.73	0.8925
					P06733	ENO1	2023	107.235	0.811667
					P04626	ERBB2	2064	230.686	0.659
					P18462	HLA-A	3105	124.35	0.635833
					P18462	HLA-A	3105	124.35	0.635833
					P18462	HLA-A	3105	124.35	0.635833
					P21860	ERBB3	2065	238.979	0.635833
					P06241	FYN	2534	101.107	0.449167
					P12931	SRC	6714	330.528	0.546
					P35222	CTNNB1	1499	149.284	0.623167
					P63165	SUMO1	7341	163.03	0.6555
					P05067	APP	351	163.492	0.496167
					O95782	AP2A1	160	122.974	0.636667
					P15311	EZR	7430	117.608	0.406667
					P61769	B2M	567	649.013	0.429167
					Q8NHL6	LILRB1	10859	117.608	0.299167
					Q969P0	IGSF8	93185	128.938	0.604667
					P01732	CD8A	925	708.263	0.517
					P26038	MSN	4478	150.368	0.382167
(+)ssRNA	Caliciviridae	Norovirus Hu/Norwalk/10203/2009/VNM	1261224	capsid protein VP1 (gene: VP1)	P00533	EGFR	1956	2074.73	0.8925
					P04626	ERBB2	2064	230.686	0.659
					P06241	FYN	2534	101.107	0.449167
					P12931	SRC	6714	330.528	0.546
					P63165	SUMO1	7341	125.499	0.6555
					P05067	APP	351	163.492	0.496167
					O95782	AP2A1	160	122.974	0.636667
					Q8NHL6	LILRB1	10859	117.608	0.299167
					Q969P0	IGSF8	93185	128.938	0.604667
					P01732	CD8A	925	708.263	0.517
(+)ssRNA	Caliciviridae	Norovirus Hu/Norwalk/10204/2009/VNM	1261225	capsid protein VP1 (gene: VP1)	P00533	EGFR	1956	2074.73	0.8925
					P04626	ERBB2	2064	230.686	0.659
					P06241	FYN	2534	101.107	0.449167
					P12931	SRC	6714	330.528	0.546
					P63165	SUMO1	7341	125.499	0.6555
					P05067	APP	351	163.492	0.496167
					O95782	AP2A1	160	122.974	0.636667
					Q8NHL6	LILRB1	10859	117.608	0.299167
					Q969P0	IGSF8	93185	128.938	0.604667
					P01732	CD8A	925	708.263	0.517
(+)ssRNA	Caliciviridae	Norovirus Hu/Norwalk/10222/2009/VNM	1261226	capsid protein VP1 (gene: VP1)	P00533	EGFR	1956	2074.73	0.8925
					P04626	ERBB2	2064	230.686	0.659
					P06241	FYN	2534	101.107	0.449167
					P12931	SRC	6714	330.528	0.546
					P63165	SUMO1	7341	125.499	0.6555
					P05067	APP	351	163.492	0.496167
					O95782	AP2A1	160	122.974	0.636667
					Q8NHL6	LILRB1	10859	117.608	0.299167
					Q969P0	IGSF8	93185	128.938	0.604667
					P01732	CD8A	925	708.263	0.517
(+)ssRNA	Caliciviridae	Norovirus Hu/Norwalk/10223/2009/VNM	1261227	capsid protein VP1 (gene: VP1)	P00533	EGFR	1956	2074.73	0.8925
					P06733	ENO1	2023	107.235	0.811667
					P04626	ERBB2	2064	230.686	0.659
					P18462	HLA-A	3105	124.35	0.635833
					P18462	HLA-A	3105	124.35	0.635833
					P18462	HLA-A	3105	124.35	0.635833
					P21860	ERBB3	2065	238.979	0.635833
					P06241	FYN	2534	101.107	0.449167
					P12931	SRC	6714	330.528	0.546
					P35222	CTNNB1	1499	149.284	0.623167
					P63165	SUMO1	7341	163.03	0.6555
					P05067	APP	351	163.492	0.496167
					O95782	AP2A1	160	122.974	0.636667
					P15311	EZR	7430	117.608	0.406667
					P61769	B2M	567	649.013	0.429167
					Q8NHL6	LILRB1	10859	117.608	0.299167
					Q969P0	IGSF8	93185	128.938	0.604667
					P01732	CD8A	925	708.263	0.517
					P26038	MSN	4478	150.368	0.382167
(+)ssRNA	Caliciviridae	Norovirus Hu/Norwalk/10235/2009/VNM	1261228	capsid protein VP1 (gene: VP1)	P00533	EGFR	1956	2074.73	0.8925
					P06733	ENO1	2023	107.235	0.811667
					P04626	ERBB2	2064	230.686	0.659
					P18462	HLA-A	3105	124.35	0.635833
					P18462	HLA-A	3105	124.35	0.635833
					P18462	HLA-A	3105	124.35	0.635833
					P21860	ERBB3	2065	238.979	0.635833
					P06241	FYN	2534	101.107	0.449167
					P12931	SRC	6714	330.528	0.546
					P35222	CTNNB1	1499	149.284	0.623167
					P63165	SUMO1	7341	163.03	0.6555
					P05067	APP	351	163.492	0.496167
					O95782	AP2A1	160	122.974	0.636667
					P15311	EZR	7430	117.608	0.406667
					P61769	B2M	567	649.013	0.429167
					Q969P0	IGSF8	93185	128.938	0.604667
					P01732	CD8A	925	708.263	0.517
					P26038	MSN	4478	150.368	0.382167
(+)ssRNA	Caliciviridae	Norovirus Hu/Norwalk/10236/2009/VNM	1261229	capsid protein VP1 (gene: VP1)	P00533	EGFR	1956	2074.73	0.8925
					P06733	ENO1	2023	107.235	0.811667
					P07996	THBS1	7057	149.518	0.867
					P04626	ERBB2	2064	230.686	0.659
					P18462	HLA-A	3105	124.35	0.635833
					P18462	HLA-A	3105	124.35	0.635833
					P18462	HLA-A	3105	124.35	0.635833
					P21860	ERBB3	2065	238.979	0.635833
					P12931	SRC	6714	330.528	0.546
					P25098	GRK2	156	107.235	0.484333
					P35222	CTNNB1	1499	149.284	0.623167
					P63165	SUMO1	7341	163.03	0.6555
					P05067	APP	351	163.492	0.496167
					O95782	AP2A1	160	122.974	0.636667
					P15311	EZR	7430	117.608	0.406667
					P61769	B2M	567	649.013	0.429167
					Q8NHL6	LILRB1	10859	149.284	0.299167
					Q969P0	IGSF8	93185	128.938	0.604667
					P01732	CD8A	925	708.263	0.517
					P26038	MSN	4478	150.368	0.382167
(+)ssRNA	Caliciviridae	Norovirus Hu/Norwalk/10238/2009/VNM	1261230	capsid protein VP1 (gene: VP1)	P00533	EGFR	1956	2074.73	0.8925
					P04626	ERBB2	2064	230.686	0.659
					P06241	FYN	2534	101.107	0.449167
					P12931	SRC	6714	330.528	0.546
					P63165	SUMO1	7341	125.499	0.6555
					P05067	APP	351	163.492	0.496167
					O95782	AP2A1	160	122.974	0.636667
					Q8NHL6	LILRB1	10859	117.608	0.299167
					Q969P0	IGSF8	93185	128.938	0.604667
					P01732	CD8A	925	708.263	0.517
(+)ssRNA	Caliciviridae	Norovirus Hu/Norwalk/10247/2009/VNM	1261231	capsid protein VP1 (gene: VP1)	P00533	EGFR	1956	2074.73	0.8925
					P06733	ENO1	2023	107.235	0.811667
					P07996	THBS1	7057	149.518	0.867
					P04626	ERBB2	2064	230.686	0.659
					P18462	HLA-A	3105	124.35	0.635833
					P18462	HLA-A	3105	124.35	0.635833
					P18462	HLA-A	3105	124.35	0.635833
					P21860	ERBB3	2065	238.979	0.635833
					P12931	SRC	6714	330.528	0.546
					P25098	GRK2	156	107.235	0.484333
					P35222	CTNNB1	1499	149.284	0.623167
					P63165	SUMO1	7341	163.03	0.6555
					P05067	APP	351	163.492	0.496167
					O95782	AP2A1	160	122.974	0.636667
					P15311	EZR	7430	166.727	0.406667
					P61769	B2M	567	649.013	0.429167
					Q969P0	IGSF8	93185	128.938	0.604667
					P01732	CD8A	925	708.263	0.517
					P26038	MSN	4478	166.727	0.382167
(+)ssRNA	Caliciviridae	Norovirus Hu/Norwalk/10255/2009/VNM	1261232	capsid protein VP1 (gene: VP1)	P00533	EGFR	1956	2074.73	0.8925
					P04626	ERBB2	2064	230.686	0.659
					P06241	FYN	2534	101.107	0.449167
					P12931	SRC	6714	330.528	0.546
					P63165	SUMO1	7341	125.499	0.6555
					P05067	APP	351	163.492	0.496167
					O95782	AP2A1	160	122.974	0.636667
					Q8NHL6	LILRB1	10859	117.608	0.299167
					Q969P0	IGSF8	93185	128.938	0.604667
					P01732	CD8A	925	708.263	0.517
(+)ssRNA	Caliciviridae	Norovirus Hu/Norwalk/10285/2010/VNM	1261233	capsid protein VP1 (gene: VP1)	P00533	EGFR	1956	2074.73	0.8925
					P06733	ENO1	2023	107.235	0.811667
					P07996	THBS1	7057	149.518	0.867
					P04626	ERBB2	2064	238.979	0.659
					P18462	HLA-A	3105	100.641	0.635833
					P18462	HLA-A	3105	100.641	0.635833
					P18462	HLA-A	3105	100.641	0.635833
					P21860	ERBB3	2065	230.686	0.635833
					P12931	SRC	6714	338.024	0.546
					P25098	GRK2	156	107.235	0.484333
					P35222	CTNNB1	1499	149.284	0.623167
					P63165	SUMO1	7341	163.03	0.6555
					P05067	APP	351	163.492	0.496167
					O95782	AP2A1	160	122.974	0.636667
					P15311	EZR	7430	106.069	0.406667
					P61769	B2M	567	649.013	0.429167
					Q8NHL6	LILRB1	10859	149.284	0.299167
					Q969P0	IGSF8	93185	128.938	0.604667
					P01732	CD8A	925	708.263	0.517
					P26038	MSN	4478	150.368	0.382167
					Q8N423	LILRB2	10288	149.284	0.335667
					Q14943	KIR3DS1	3813	149.284	0.593833
(+)ssRNA	Caliciviridae	Norovirus Hu/Norwalk/10296/2010/VNM	1261234	capsid protein VP1 (gene: VP1)	P00533	EGFR	1956	2074.73	0.8925
					P04626	ERBB2	2064	230.686	0.659
					P06241	FYN	2534	101.107	0.449167
					P12931	SRC	6714	330.528	0.546
					P63165	SUMO1	7341	125.499	0.6555
					P05067	APP	351	163.492	0.496167
					O95782	AP2A1	160	122.974	0.636667
					Q8NHL6	LILRB1	10859	117.608	0.299167
					Q969P0	IGSF8	93185	128.938	0.604667
					P01732	CD8A	925	708.263	0.517
(+)ssRNA	Caliciviridae	Norovirus Hu/Norwalk/10313/2010/VNM	1261235	capsid protein VP1 (gene: VP1)	P00533	EGFR	1956	2074.73	0.8925
					P06733	ENO1	2023	107.235	0.811667
					P07996	THBS1	7057	149.518	0.867
					P04626	ERBB2	2064	238.979	0.659
					P18462	HLA-A	3105	100.641	0.635833
					P18462	HLA-A	3105	100.641	0.635833
					P18462	HLA-A	3105	100.641	0.635833
					P21860	ERBB3	2065	230.686	0.635833
					P12931	SRC	6714	338.024	0.546
					P25098	GRK2	156	107.235	0.484333
					P35222	CTNNB1	1499	149.284	0.623167
					P63165	SUMO1	7341	163.03	0.6555
					P05067	APP	351	163.492	0.496167
					O95782	AP2A1	160	122.974	0.636667
					P15311	EZR	7430	106.069	0.406667
					P61769	B2M	567	649.013	0.429167
					Q8NHL6	LILRB1	10859	149.284	0.299167
					Q969P0	IGSF8	93185	128.938	0.604667
					P01732	CD8A	925	708.263	0.517
					P26038	MSN	4478	150.368	0.382167
					Q8N423	LILRB2	10288	149.284	0.335667
					Q14943	KIR3DS1	3813	149.284	0.593833
(+)ssRNA	Caliciviridae	Norovirus Hu/Norwalk/10325/2010/VNM	1261236	capsid protein VP1 (gene: VP1)	P00533	EGFR	1956	2074.73	0.8925
					P07996	THBS1	7057	149.518	0.867
					P04626	ERBB2	2064	238.979	0.659
					P18462	HLA-A	3105	100.641	0.635833
					P18462	HLA-A	3105	100.641	0.635833
					P18462	HLA-A	3105	100.641	0.635833
					P21860	ERBB3	2065	238.979	0.635833
					P12931	SRC	6714	338.024	0.546
					P25098	GRK2	156	107.235	0.484333
					P35222	CTNNB1	1499	149.284	0.623167
					P63165	SUMO1	7341	163.03	0.6555
					P05067	APP	351	163.492	0.496167
					O95782	AP2A1	160	122.974	0.636667
					P15311	EZR	7430	106.069	0.406667
					P61769	B2M	567	649.013	0.429167
					Q8NHL6	LILRB1	10859	149.284	0.299167
					Q969P0	IGSF8	93185	128.938	0.604667
					P01732	CD8A	925	708.263	0.517
					P26038	MSN	4478	150.368	0.382167
					Q8N423	LILRB2	10288	166.727	0.335667
					Q14943	KIR3DS1	3813	149.284	0.593833
(+)ssRNA	Caliciviridae	Norovirus Hu/Norwalk/10328/2010/VNM	1261237	capsid protein VP1 (gene: VP1)	P12931	SRC	6714	338.024	0.546
					P05067	APP	351	163.492	0.496167
					O95782	AP2A1	160	122.974	0.636667
					P15311	EZR	7430	106.069	0.406667
					Q8NHL6	LILRB1	10859	149.284	0.299167
					Q969P0	IGSF8	93185	128.938	0.604667
					P01732	CD8A	925	708.263	0.517
					P26038	MSN	4478	106.069	0.382167
					Q8N423	LILRB2	10288	149.284	0.335667
					Q14943	KIR3DS1	3813	149.284	0.593833
(+)ssRNA	Caliciviridae	Norovirus Hu/Norwalk/10368/2010/VNM	1261238	capsid protein VP1 (gene: VP1)	P00533	EGFR	1956	2074.73	0.8925
					P07996	THBS1	7057	149.518	0.867
					P04626	ERBB2	2064	238.979	0.659
					P18462	HLA-A	3105	124.35	0.635833
					P18462	HLA-A	3105	124.35	0.635833
					P18462	HLA-A	3105	124.35	0.635833
					P21860	ERBB3	2065	230.686	0.635833
					P12931	SRC	6714	338.024	0.546
					P25098	GRK2	156	107.235	0.484333
					P35222	CTNNB1	1499	149.284	0.623167
					P63165	SUMO1	7341	163.03	0.6555
					P05067	APP	351	163.492	0.496167
					O95782	AP2A1	160	122.974	0.636667
					P15311	EZR	7430	117.608	0.406667
					P61769	B2M	567	649.013	0.429167
					Q8NHL6	LILRB1	10859	149.284	0.299167
					Q969P0	IGSF8	93185	128.938	0.604667
					P01732	CD8A	925	708.263	0.517
					P26038	MSN	4478	166.727	0.382167
(+)ssRNA	Caliciviridae	Norovirus Hu/Norwalk/10378/2010/VNM	1261239	capsid protein VP1 (gene: VP1)	P00533	EGFR	1956	2074.73	0.8925
					P06733	ENO1	2023	107.235	0.811667
					P07996	THBS1	7057	149.518	0.867
					P04626	ERBB2	2064	238.979	0.659
					P18462	HLA-A	3105	100.641	0.635833
					P18462	HLA-A	3105	100.641	0.635833
					P18462	HLA-A	3105	100.641	0.635833
					P21860	ERBB3	2065	230.686	0.635833
					P12931	SRC	6714	338.024	0.546
					P25098	GRK2	156	107.235	0.484333
					P35222	CTNNB1	1499	149.284	0.623167
					P63165	SUMO1	7341	163.03	0.6555
					P05067	APP	351	163.492	0.496167
					O95782	AP2A1	160	122.974	0.636667
					P15311	EZR	7430	106.069	0.406667
					P61769	B2M	567	649.013	0.429167
					Q8NHL6	LILRB1	10859	149.284	0.299167
					Q969P0	IGSF8	93185	128.938	0.604667
					P01732	CD8A	925	708.263	0.517
					P26038	MSN	4478	150.368	0.382167
					Q8N423	LILRB2	10288	149.284	0.335667
					Q14943	KIR3DS1	3813	149.284	0.593833
(+)ssRNA	Caliciviridae	Norovirus Hu/Norwalk/10386/2010/VNM	1261240	capsid protein VP1 (gene: VP1)	P00533	EGFR	1956	2074.73	0.8925
					P07996	THBS1	7057	149.518	0.867
					P04626	ERBB2	2064	238.979	0.659
					P18462	HLA-A	3105	100.641	0.635833
					P18462	HLA-A	3105	100.641	0.635833
					P18462	HLA-A	3105	100.641	0.635833
					P21860	ERBB3	2065	238.979	0.635833
					P12931	SRC	6714	338.024	0.546
					P25098	GRK2	156	107.235	0.484333
					P35222	CTNNB1	1499	149.284	0.623167
					P63165	SUMO1	7341	163.03	0.6555
					P05067	APP	351	163.492	0.496167
					O95782	AP2A1	160	122.974	0.636667
					P15311	EZR	7430	106.069	0.406667
					P61769	B2M	567	649.013	0.429167
					Q8NHL6	LILRB1	10859	149.284	0.299167
					Q969P0	IGSF8	93185	128.938	0.604667
					P01732	CD8A	925	708.263	0.517
					P26038	MSN	4478	150.368	0.382167
					Q8N423	LILRB2	10288	166.727	0.335667
					Q14943	KIR3DS1	3813	149.284	0.593833
(+)ssRNA	Caliciviridae	Norovirus Hu/Norwalk/20008/2009/VNM	1261241	capsid protein VP1 (gene: VP1)	P00533	EGFR	1956	2074.73	0.8925
					P06733	ENO1	2023	107.235	0.811667
					P04626	ERBB2	2064	230.686	0.659
					P18462	HLA-A	3105	124.35	0.635833
					P18462	HLA-A	3105	124.35	0.635833
					P18462	HLA-A	3105	124.35	0.635833
					P21860	ERBB3	2065	238.979	0.635833
					P06241	FYN	2534	101.107	0.449167
					P12931	SRC	6714	330.528	0.546
					P35222	CTNNB1	1499	149.284	0.623167
					P63165	SUMO1	7341	163.03	0.6555
					P05067	APP	351	163.492	0.496167
					O95782	AP2A1	160	122.974	0.636667
					P15311	EZR	7430	117.608	0.406667
					P61769	B2M	567	649.013	0.429167
					Q8NHL6	LILRB1	10859	117.608	0.299167
					Q969P0	IGSF8	93185	128.938	0.604667
					P01732	CD8A	925	708.263	0.517
					P26038	MSN	4478	150.368	0.382167
(+)ssRNA	Caliciviridae	Norovirus Hu/Norwalk/20010/2009/VNM	1261242	capsid protein VP1 (gene: VP1)	P00533	EGFR	1956	2074.73	0.8925
					P04626	ERBB2	2064	230.686	0.659
					P06241	FYN	2534	101.107	0.449167
					P12931	SRC	6714	330.528	0.546
					P63165	SUMO1	7341	125.499	0.6555
					P05067	APP	351	163.492	0.496167
					O95782	AP2A1	160	122.974	0.636667
					Q8NHL6	LILRB1	10859	117.608	0.299167
					Q969P0	IGSF8	93185	128.938	0.604667
					P01732	CD8A	925	708.263	0.517
(+)ssRNA	Caliciviridae	Norovirus Hu/Norwalk/20014/2009/VNM	1261243	capsid protein VP1 (gene: VP1)	P00533	EGFR	1956	2074.73	0.8925
					P04626	ERBB2	2064	230.686	0.659
					P06241	FYN	2534	101.107	0.449167
					P12931	SRC	6714	330.528	0.546
					P63165	SUMO1	7341	125.499	0.6555
					P05067	APP	351	163.492	0.496167
					O95782	AP2A1	160	122.974	0.636667
					Q8NHL6	LILRB1	10859	117.608	0.299167
					Q969P0	IGSF8	93185	128.938	0.604667
					P01732	CD8A	925	708.263	0.517
(+)ssRNA	Caliciviridae	Norovirus Hu/Norwalk/20016/2009/VNM	1261244	capsid protein VP1 (gene: VP1)	P00533	EGFR	1956	2074.73	0.8925
					P06733	ENO1	2023	107.235	0.811667
					P04626	ERBB2	2064	238.979	0.659
					P18462	HLA-A	3105	124.35	0.635833
					P18462	HLA-A	3105	124.35	0.635833
					P18462	HLA-A	3105	124.35	0.635833
					P21860	ERBB3	2065	238.979	0.635833
					P06241	FYN	2534	101.107	0.449167
					P12931	SRC	6714	330.528	0.546
					P35222	CTNNB1	1499	149.284	0.623167
					P63165	SUMO1	7341	163.03	0.6555
					P05067	APP	351	163.492	0.496167
					O95782	AP2A1	160	122.974	0.636667
					P15311	EZR	7430	106.069	0.406667
					P61769	B2M	567	649.013	0.429167
					Q8NHL6	LILRB1	10859	117.608	0.299167
					Q969P0	IGSF8	93185	128.938	0.604667
					P01732	CD8A	925	708.263	0.517
					P26038	MSN	4478	150.368	0.382167
					Q8N423	LILRB2	10288	128.345	0.335667
					Q14943	KIR3DS1	3813	128.345	0.593833
(+)ssRNA	Caliciviridae	Norovirus Hu/Norwalk/20019/2009/VNM	1261245	capsid protein VP1 (gene: VP1)	P00533	EGFR	1956	2074.73	0.8925
					P04626	ERBB2	2064	230.686	0.659
					P06241	FYN	2534	101.107	0.449167
					P12931	SRC	6714	330.528	0.546
					P63165	SUMO1	7341	125.499	0.6555
					P05067	APP	351	163.492	0.496167
					O95782	AP2A1	160	122.974	0.636667
					Q8NHL6	LILRB1	10859	117.608	0.299167
					Q969P0	IGSF8	93185	128.938	0.604667
					P01732	CD8A	925	708.263	0.517
(+)ssRNA	Caliciviridae	Norovirus Hu/Norwalk/20033/2009/VNM	1261246	capsid protein VP1 (gene: VP1)	P00533	EGFR	1956	2074.73	0.8925
					P06733	ENO1	2023	107.235	0.811667
					P07996	THBS1	7057	149.518	0.867
					P04626	ERBB2	2064	238.979	0.659
					P18462	HLA-A	3105	124.35	0.635833
					P18462	HLA-A	3105	124.35	0.635833
					P18462	HLA-A	3105	124.35	0.635833
					P21860	ERBB3	2065	238.979	0.635833
					P12931	SRC	6714	330.528	0.546
					P25098	GRK2	156	107.235	0.484333
					P35222	CTNNB1	1499	149.284	0.623167
					P63165	SUMO1	7341	163.03	0.6555
					P05067	APP	351	163.492	0.496167
					O95782	AP2A1	160	122.974	0.636667
					P15311	EZR	7430	150.368	0.406667
					P61769	B2M	567	649.013	0.429167
					Q8NHL6	LILRB1	10859	149.284	0.299167
					Q969P0	IGSF8	93185	128.938	0.604667
					P01732	CD8A	925	708.263	0.517
					P26038	MSN	4478	166.727	0.382167
					Q8N423	LILRB2	10288	149.284	0.335667
					Q14943	KIR3DS1	3813	149.284	0.593833
(+)ssRNA	Caliciviridae	Norovirus Hu/Norwalk/20035/2009/VNM	1261247	capsid protein VP1 (gene: VP1)	P00533	EGFR	1956	2074.73	0.8925
					P06733	ENO1	2023	107.235	0.811667
					P04626	ERBB2	2064	238.979	0.659
					P18462	HLA-A	3105	124.35	0.635833
					P18462	HLA-A	3105	124.35	0.635833
					P18462	HLA-A	3105	124.35	0.635833
					P21860	ERBB3	2065	238.979	0.635833
					P06241	FYN	2534	101.107	0.449167
					P12931	SRC	6714	330.528	0.546
					P35222	CTNNB1	1499	149.284	0.623167
					P63165	SUMO1	7341	163.03	0.6555
					P05067	APP	351	163.492	0.496167
					O95782	AP2A1	160	122.974	0.636667
					P15311	EZR	7430	106.069	0.406667
					P61769	B2M	567	649.013	0.429167
					Q8NHL6	LILRB1	10859	117.608	0.299167
					Q969P0	IGSF8	93185	128.938	0.604667
					P01732	CD8A	925	708.263	0.517
					P26038	MSN	4478	150.368	0.382167
					Q8N423	LILRB2	10288	128.345	0.335667
					Q14943	KIR3DS1	3813	128.345	0.593833
(+)ssRNA	Caliciviridae	Norovirus Hu/Norwalk/20044/2009/VNM	1261248	capsid protein VP1 (gene: VP1)	P00533	EGFR	1956	2074.73	0.8925
					P06733	ENO1	2023	107.235	0.811667
					P04626	ERBB2	2064	230.686	0.659
					P18462	HLA-A	3105	124.35	0.635833
					P18462	HLA-A	3105	124.35	0.635833
					P18462	HLA-A	3105	124.35	0.635833
					P21860	ERBB3	2065	238.979	0.635833
					P06241	FYN	2534	101.107	0.449167
					P12931	SRC	6714	330.528	0.546
					P35222	CTNNB1	1499	149.284	0.623167
					P63165	SUMO1	7341	163.03	0.6555
					P05067	APP	351	194.609	0.496167
					O95782	AP2A1	160	122.974	0.636667
					P15311	EZR	7430	106.069	0.406667
					P61769	B2M	567	649.013	0.429167
					Q969P0	IGSF8	93185	128.938	0.604667
					P01732	CD8A	925	708.263	0.517
					P26038	MSN	4478	166.727	0.382167
					Q8N423	LILRB2	10288	128.345	0.335667
					Q14943	KIR3DS1	3813	128.345	0.593833
(+)ssRNA	Caliciviridae	Norovirus Hu/Norwalk/20047/2009/VNM	1261249	capsid protein VP1 (gene: VP1)	P00533	EGFR	1956	2074.73	0.8925
					P06733	ENO1	2023	107.235	0.811667
					P07996	THBS1	7057	149.518	0.867
					P04626	ERBB2	2064	230.686	0.659
					P18462	HLA-A	3105	124.35	0.635833
					P18462	HLA-A	3105	124.35	0.635833
					P18462	HLA-A	3105	124.35	0.635833
					P21860	ERBB3	2065	238.979	0.635833
					P12931	SRC	6714	330.528	0.546
					P25098	GRK2	156	107.235	0.484333
					P35222	CTNNB1	1499	149.284	0.623167
					P63165	SUMO1	7341	163.03	0.6555
					P05067	APP	351	163.492	0.496167
					O95782	AP2A1	160	122.974	0.636667
					P15311	EZR	7430	117.608	0.406667
					P61769	B2M	567	649.013	0.429167
					Q969P0	IGSF8	93185	128.938	0.604667
					P01732	CD8A	925	708.263	0.517
					P26038	MSN	4478	166.727	0.382167
(+)ssRNA	Caliciviridae	Norovirus Hu/Norwalk/20066/2009/VNM	1261250	capsid protein VP1 (gene: VP1)	P00533	EGFR	1956	2074.73	0.8925
					P06733	ENO1	2023	107.235	0.811667
					P04626	ERBB2	2064	230.686	0.659
					P18462	HLA-A	3105	124.35	0.635833
					P18462	HLA-A	3105	124.35	0.635833
					P18462	HLA-A	3105	124.35	0.635833
					P21860	ERBB3	2065	238.979	0.635833
					P06241	FYN	2534	101.107	0.449167
					P12931	SRC	6714	330.528	0.546
					P35222	CTNNB1	1499	149.284	0.623167
					P63165	SUMO1	7341	163.03	0.6555
					P05067	APP	351	163.492	0.496167
					O95782	AP2A1	160	122.974	0.636667
					P15311	EZR	7430	117.608	0.406667
					P61769	B2M	567	649.013	0.429167
					Q8NHL6	LILRB1	10859	117.608	0.299167
					Q969P0	IGSF8	93185	128.938	0.604667
					P01732	CD8A	925	708.263	0.517
					P26038	MSN	4478	150.368	0.382167
(+)ssRNA	Caliciviridae	Norovirus Hu/Norwalk/20067/2009/VNM	1261251	capsid protein VP1 (gene: VP1)	P00533	EGFR	1956	2074.73	0.8925
					P04626	ERBB2	2064	230.686	0.659
					P06241	FYN	2534	101.107	0.449167
					P12931	SRC	6714	330.528	0.546
					P63165	SUMO1	7341	125.499	0.6555
					P05067	APP	351	163.492	0.496167
					O95782	AP2A1	160	122.974	0.636667
					Q8NHL6	LILRB1	10859	117.608	0.299167
					Q969P0	IGSF8	93185	128.938	0.604667
					P01732	CD8A	925	708.263	0.517
(+)ssRNA	Caliciviridae	Norovirus Hu/Norwalk/20069/2009/VNM	1261252	capsid protein VP1 (gene: VP1)	P00533	EGFR	1956	2074.73	0.8925
					P04626	ERBB2	2064	230.686	0.659
					P06241	FYN	2534	101.107	0.449167
					P12931	SRC	6714	330.528	0.546
					P63165	SUMO1	7341	125.499	0.6555
					P05067	APP	351	163.492	0.496167
					O95782	AP2A1	160	122.974	0.636667
					Q8NHL6	LILRB1	10859	117.608	0.299167
					Q969P0	IGSF8	93185	128.938	0.604667
					P01732	CD8A	925	708.263	0.517
(+)ssRNA	Caliciviridae	Norovirus Hu/Norwalk/20092/2009/VNM	1261253	capsid protein VP1 (gene: VP1)	P00533	EGFR	1956	2074.73	0.8925
					P04626	ERBB2	2064	230.686	0.659
					P06241	FYN	2534	101.107	0.449167
					P12931	SRC	6714	330.528	0.546
					P63165	SUMO1	7341	125.499	0.6555
					P05067	APP	351	163.492	0.496167
					O95782	AP2A1	160	122.974	0.636667
					Q8NHL6	LILRB1	10859	117.608	0.299167
					Q969P0	IGSF8	93185	128.938	0.604667
					P01732	CD8A	925	708.263	0.517
(+)ssRNA	Caliciviridae	Norovirus Hu/Norwalk/20093/2009/VNM	1261254	capsid protein VP1 (gene: VP1)	P00533	EGFR	1956	2074.73	0.8925
					P04626	ERBB2	2064	230.686	0.659
					P06241	FYN	2534	101.107	0.449167
					P12931	SRC	6714	330.528	0.546
					P63165	SUMO1	7341	125.499	0.6555
					P05067	APP	351	163.492	0.496167
					O95782	AP2A1	160	122.974	0.636667
					Q8NHL6	LILRB1	10859	117.608	0.299167
					Q969P0	IGSF8	93185	128.938	0.604667
					P01732	CD8A	925	708.263	0.517
(+)ssRNA	Caliciviridae	Norovirus Hu/Norwalk/20094/2009/VNM	1261255	capsid protein VP1 (gene: VP1)	P00533	EGFR	1956	2074.73	0.8925
					P06733	ENO1	2023	107.235	0.811667
					P04626	ERBB2	2064	238.979	0.659
					P18462	HLA-A	3105	124.35	0.635833
					P18462	HLA-A	3105	124.35	0.635833
					P18462	HLA-A	3105	124.35	0.635833
					P21860	ERBB3	2065	238.979	0.635833
					P06241	FYN	2534	101.107	0.449167
					P12931	SRC	6714	330.528	0.546
					P35222	CTNNB1	1499	149.284	0.623167
					P63165	SUMO1	7341	163.03	0.6555
					P05067	APP	351	163.492	0.496167
					O95782	AP2A1	160	122.974	0.636667
					P15311	EZR	7430	117.608	0.406667
					P61769	B2M	567	649.013	0.429167
					Q8NHL6	LILRB1	10859	117.608	0.299167
					Q969P0	IGSF8	93185	128.938	0.604667
					P01732	CD8A	925	708.263	0.517
					P26038	MSN	4478	166.727	0.382167
					Q8N423	LILRB2	10288	128.345	0.335667
					Q14943	KIR3DS1	3813	128.345	0.593833
(+)ssRNA	Caliciviridae	Norovirus Hu/Norwalk/20118/2009/VNM	1261256	capsid protein VP1 (gene: VP1)	P00533	EGFR	1956	2074.73	0.8925
					P04626	ERBB2	2064	230.686	0.659
					P06241	FYN	2534	101.107	0.449167
					P12931	SRC	6714	330.528	0.546
					P63165	SUMO1	7341	125.499	0.6555
					P05067	APP	351	163.492	0.496167
					O95782	AP2A1	160	122.974	0.636667
					Q8NHL6	LILRB1	10859	117.608	0.299167
					Q969P0	IGSF8	93185	128.938	0.604667
					P01732	CD8A	925	708.263	0.517
(+)ssRNA	Caliciviridae	Norovirus Hu/Norwalk/20122/2009/VNM	1261257	capsid protein VP1 (gene: VP1)	P00533	EGFR	1956	2074.73	0.8925
					P04626	ERBB2	2064	230.686	0.659
					P06241	FYN	2534	101.107	0.449167
					P12931	SRC	6714	330.528	0.546
					P63165	SUMO1	7341	125.499	0.6555
					P05067	APP	351	163.492	0.496167
					O95782	AP2A1	160	122.974	0.636667
					Q8NHL6	LILRB1	10859	117.608	0.299167
					Q969P0	IGSF8	93185	128.938	0.604667
					P01732	CD8A	925	708.263	0.517
(+)ssRNA	Caliciviridae	Norovirus Hu/Norwalk/20123/2009/VNM	1261258	capsid protein VP1 (gene: VP1)	P00533	EGFR	1956	2074.73	0.8925
					P06733	ENO1	2023	107.235	0.811667
					P07996	THBS1	7057	149.518	0.867
					P04626	ERBB2	2064	238.979	0.659
					P18462	HLA-A	3105	124.35	0.635833
					P18462	HLA-A	3105	124.35	0.635833
					P18462	HLA-A	3105	124.35	0.635833
					P21860	ERBB3	2065	238.979	0.635833
					P12931	SRC	6714	330.528	0.546
					P25098	GRK2	156	107.235	0.484333
					P35222	CTNNB1	1499	149.284	0.623167
					P63165	SUMO1	7341	163.03	0.6555
					P05067	APP	351	163.492	0.496167
					O95782	AP2A1	160	122.974	0.636667
					P15311	EZR	7430	117.608	0.406667
					P61769	B2M	567	649.013	0.429167
					Q8NHL6	LILRB1	10859	149.284	0.299167
					Q969P0	IGSF8	93185	128.938	0.604667
					P01732	CD8A	925	708.263	0.517
					P26038	MSN	4478	150.368	0.382167
(+)ssRNA	Caliciviridae	Norovirus Hu/Norwalk/20128/2009/VNM	1261259	capsid protein VP1 (gene: VP1)	P00533	EGFR	1956	2074.73	0.8925
					P04626	ERBB2	2064	230.686	0.659
					P06241	FYN	2534	101.107	0.449167
					P12931	SRC	6714	330.528	0.546
					P63165	SUMO1	7341	125.499	0.6555
					P05067	APP	351	163.492	0.496167
					O95782	AP2A1	160	122.974	0.636667
					Q8NHL6	LILRB1	10859	117.608	0.299167
					Q969P0	IGSF8	93185	128.938	0.604667
					P01732	CD8A	925	708.263	0.517
(+)ssRNA	Caliciviridae	Norovirus Hu/Norwalk/20135/2009/VNM	1261260	capsid protein VP1 (gene: VP1)	P00533	EGFR	1956	2074.73	0.8925
					P04626	ERBB2	2064	230.686	0.659
					P06241	FYN	2534	101.107	0.449167
					P12931	SRC	6714	330.528	0.546
					P63165	SUMO1	7341	125.499	0.6555
					P05067	APP	351	163.492	0.496167
					O95782	AP2A1	160	122.974	0.636667
					Q8NHL6	LILRB1	10859	117.608	0.299167
					Q969P0	IGSF8	93185	128.938	0.604667
					P01732	CD8A	925	708.263	0.517
(+)ssRNA	Caliciviridae	Norovirus Hu/Norwalk/20139/2009/VNM	1261261	capsid protein VP1 (gene: VP1)	P00533	EGFR	1956	2074.73	0.8925
					P04626	ERBB2	2064	230.686	0.659
					P06241	FYN	2534	101.107	0.449167
					P12931	SRC	6714	330.528	0.546
					P63165	SUMO1	7341	125.499	0.6555
					P05067	APP	351	163.492	0.496167
					O95782	AP2A1	160	122.974	0.636667
					Q8NHL6	LILRB1	10859	117.608	0.299167
					Q969P0	IGSF8	93185	128.938	0.604667
					P01732	CD8A	925	708.263	0.517
(+)ssRNA	Caliciviridae	Norovirus Hu/Norwalk/20140/2009/VNM	1261262	capsid protein VP1 (gene: VP1)	P00533	EGFR	1956	2074.73	0.8925
					P04626	ERBB2	2064	230.686	0.659
					P06241	FYN	2534	101.107	0.449167
					P12931	SRC	6714	330.528	0.546
					P63165	SUMO1	7341	125.499	0.6555
					P05067	APP	351	163.492	0.496167
					O95782	AP2A1	160	122.974	0.636667
					Q8NHL6	LILRB1	10859	117.608	0.299167
					Q969P0	IGSF8	93185	128.938	0.604667
					P01732	CD8A	925	708.263	0.517
(+)ssRNA	Caliciviridae	Norovirus Hu/Norwalk/20142/2009/VNM	1261263	capsid protein VP1 (gene: VP1)	P00533	EGFR	1956	2074.73	0.8925
					P04626	ERBB2	2064	230.686	0.659
					P06241	FYN	2534	101.107	0.449167
					P12931	SRC	6714	330.528	0.546
					P63165	SUMO1	7341	125.499	0.6555
					P05067	APP	351	163.492	0.496167
					O95782	AP2A1	160	122.974	0.636667
					Q8NHL6	LILRB1	10859	117.608	0.299167
					Q969P0	IGSF8	93185	128.938	0.604667
					P01732	CD8A	925	708.263	0.517
(+)ssRNA	Caliciviridae	Norovirus Hu/GII.4/Hong Kong/CUHK3630/2012/CHN	1262401	VP1	P00533	EGFR	1956	2074.73	0.8925
					P06733	ENO1	2023	107.235	0.811667
					P07996	THBS1	7057	149.518	0.867
					P04626	ERBB2	2064	238.979	0.659
					P18462	HLA-A	3105	100.641	0.635833
					P18462	HLA-A	3105	100.641	0.635833
					P18462	HLA-A	3105	100.641	0.635833
					P21860	ERBB3	2065	230.686	0.635833
					P12931	SRC	6714	338.024	0.546
					P25098	GRK2	156	107.235	0.484333
					P35222	CTNNB1	1499	149.284	0.623167
					P63165	SUMO1	7341	163.03	0.6555
					P05067	APP	351	163.492	0.496167
					O95782	AP2A1	160	122.974	0.636667
					P15311	EZR	7430	106.069	0.406667
					P61769	B2M	567	649.013	0.429167
					Q8NHL6	LILRB1	10859	149.284	0.299167
					P01732	CD8A	925	708.263	0.517
					P26038	MSN	4478	166.727	0.382167
					Q8N423	LILRB2	10288	149.284	0.335667
					Q14943	KIR3DS1	3813	149.284	0.593833
(+)ssRNA	Caliciviridae	Norovirus Hu/GII.4/HS191/2004/USA	1268361	VP1	P12931	SRC	6714	330.528	0.546
					P05067	APP	351	163.492	0.496167
					O95782	AP2A1	160	122.974	0.636667
					P15311	EZR	7430	117.608	0.406667
					Q8NHL6	LILRB1	10859	149.284	0.299167
					Q969P0	IGSF8	93185	128.938	0.604667
					P01732	CD8A	925	525.521	0.517
					P26038	MSN	4478	106.069	0.382167
					Q8N423	LILRB2	10288	128.345	0.335667
					Q14943	KIR3DS1	3813	117.608	0.593833
(+)ssRNA	Caliciviridae	Norovirus Hu/GII.4/GZ2010-L26/Guangzhou/CHN/2010	1282423	major viral capsid protein (gene: VP1)	P00533	EGFR	1956	2074.73	0.8925
					P06733	ENO1	2023	107.235	0.811667
					P07996	THBS1	7057	149.518	0.867
					P04626	ERBB2	2064	238.979	0.659
					P18462	HLA-A	3105	124.35	0.635833
					P18462	HLA-A	3105	124.35	0.635833
					P18462	HLA-A	3105	124.35	0.635833
					P21860	ERBB3	2065	238.979	0.635833
					P12931	SRC	6714	330.528	0.546
					P25098	GRK2	156	107.235	0.484333
					P35222	CTNNB1	1499	149.284	0.623167
					P63165	SUMO1	7341	163.03	0.6555
					P05067	APP	351	163.492	0.496167
					O95782	AP2A1	160	122.974	0.636667
					P15311	EZR	7430	117.608	0.406667
					P61769	B2M	567	649.013	0.429167
					Q8NHL6	LILRB1	10859	149.284	0.299167
					Q969P0	IGSF8	93185	128.938	0.604667
					P01732	CD8A	925	708.263	0.517
					P26038	MSN	4478	166.727	0.382167
					Q8N423	LILRB2	10288	149.284	0.335667
					Q14943	KIR3DS1	3813	149.284	0.593833
(+)ssRNA	Caliciviridae	Norovirus Hu/GII.4/GZ2010-L87/Guangzhou/CHN/2011	1282425	major viral capsid protein (gene: VP1)	P00533	EGFR	1956	2074.73	0.8925
					P07996	THBS1	7057	149.518	0.867
					P04626	ERBB2	2064	238.979	0.659
					P18462	HLA-A	3105	124.35	0.635833
					P18462	HLA-A	3105	124.35	0.635833
					P18462	HLA-A	3105	124.35	0.635833
					P21860	ERBB3	2065	238.979	0.635833
					P12931	SRC	6714	338.024	0.546
					P25098	GRK2	156	107.235	0.484333
					P35222	CTNNB1	1499	149.284	0.623167
					P63165	SUMO1	7341	163.03	0.6555
					P05067	APP	351	163.492	0.496167
					O95782	AP2A1	160	122.974	0.636667
					P15311	EZR	7430	106.069	0.406667
					P61769	B2M	567	649.013	0.429167
					Q8NHL6	LILRB1	10859	149.284	0.299167
					Q969P0	IGSF8	93185	128.938	0.604667
					P01732	CD8A	925	708.263	0.517
					P26038	MSN	4478	150.368	0.382167
					Q8N423	LILRB2	10288	166.727	0.335667
					Q14943	KIR3DS1	3813	149.284	0.593833
(+)ssRNA	Caliciviridae	Norovirus Hu/GII.6/GZ2010-L96/Guangzhou/CHN/2011	1282430	major viral capsid protein (gene: VP1)	P01730	CD4	920	119.281	0.763167
					P49841	GSK3B	2932	102.761	0.6975
					P12931	SRC	6714	338.024	0.546
					Q9BRK3	MXRA8	54587	119.281	0.668833
					P16410	CTLA4	1493	130.17	0.616833
					P05067	APP	351	194.609	0.496167
					Q9Y6W8	ICOS	29851	130.17	0.725167
					Q9NZC2	TREM2	54209	130.17	0.469167
					O95782	AP2A1	160	109.806	0.636667
					Q86YT9	JAML	120425	119.281	0.507667
					P10966	CD8B	926	130.17	0.457
					P03979	TRGV3	6976	130.17	0.553667
(+)ssRNA	Caliciviridae	Norovirus Hu/GII/20469/2010/VNM	1291872	capsid protein VP1 (gene: VP1)	P00533	EGFR	1956	2074.73	0.8925
					P07996	THBS1	7057	149.518	0.867
					P04626	ERBB2	2064	238.979	0.659
					P18462	HLA-A	3105	100.641	0.635833
					P18462	HLA-A	3105	100.641	0.635833
					P18462	HLA-A	3105	100.641	0.635833
					P21860	ERBB3	2065	238.979	0.635833
					P12931	SRC	6714	338.024	0.546
					P25098	GRK2	156	107.235	0.484333
					P35222	CTNNB1	1499	149.284	0.623167
					P63165	SUMO1	7341	163.03	0.6555
					P05067	APP	351	163.492	0.496167
					O95782	AP2A1	160	122.974	0.636667
					P15311	EZR	7430	106.069	0.406667
					P61769	B2M	567	649.013	0.429167
					Q8NHL6	LILRB1	10859	149.284	0.299167
					Q969P0	IGSF8	93185	128.938	0.604667
					P01732	CD8A	925	708.263	0.517
					P26038	MSN	4478	150.368	0.382167
					Q8N423	LILRB2	10288	166.727	0.335667
					Q14943	KIR3DS1	3813	149.284	0.593833
(+)ssRNA	Caliciviridae	Norovirus Hu/GII/20477/2010/VNM	1291873	capsid protein VP1 (gene: VP1)	P00533	EGFR	1956	2074.73	0.8925
					P04626	ERBB2	2064	238.979	0.659
					P18462	HLA-A	3105	100.641	0.635833
					P18462	HLA-A	3105	100.641	0.635833
					P18462	HLA-A	3105	100.641	0.635833
					P21860	ERBB3	2065	230.686	0.635833
					P06241	FYN	2534	107.235	0.449167
					P12931	SRC	6714	338.024	0.546
					P35222	CTNNB1	1499	149.284	0.623167
					P63165	SUMO1	7341	163.03	0.6555
					P05067	APP	351	163.492	0.496167
					O95782	AP2A1	160	122.974	0.636667
					P15311	EZR	7430	106.069	0.406667
					P61769	B2M	567	649.013	0.429167
					Q8NHL6	LILRB1	10859	117.608	0.299167
					Q969P0	IGSF8	93185	128.938	0.604667
					P01732	CD8A	925	708.263	0.517
					P26038	MSN	4478	150.368	0.382167
					Q8N423	LILRB2	10288	128.345	0.335667
					Q14943	KIR3DS1	3813	128.345	0.593833
(+)ssRNA	Caliciviridae	Norovirus Hu/GII.4/Ohio/684/USA	1316726	VP1	P00533	EGFR	1956	2074.73	0.8925
					P07996	THBS1	7057	149.518	0.867
					P04626	ERBB2	2064	238.979	0.659
					P18462	HLA-A	3105	124.35	0.635833
					P18462	HLA-A	3105	124.35	0.635833
					P18462	HLA-A	3105	124.35	0.635833
					P21860	ERBB3	2065	238.979	0.635833
					P12931	SRC	6714	338.024	0.546
					P25098	GRK2	156	107.235	0.484333
					P35222	CTNNB1	1499	149.284	0.623167
					P63165	SUMO1	7341	163.03	0.6555
					P05067	APP	351	163.492	0.496167
					O95782	AP2A1	160	122.974	0.636667
					P15311	EZR	7430	117.608	0.406667
					P61769	B2M	567	649.013	0.429167
					Q8NHL6	LILRB1	10859	149.284	0.299167
					Q969P0	IGSF8	93185	128.938	0.604667
					P01732	CD8A	925	708.263	0.517
					P26038	MSN	4478	166.727	0.382167
					Q8N423	LILRB2	10288	166.727	0.335667
					Q14943	KIR3DS1	3813	149.284	0.593833
(+)ssRNA	Caliciviridae	Norovirus Hu/GII.4/20199/2009/VNM	1325533	capsid protein VP1 (gene: VP1)	P00533	EGFR	1956	2074.73	0.8925
					P06733	ENO1	2023	107.235	0.811667
					P07996	THBS1	7057	149.518	0.867
					P04626	ERBB2	2064	238.979	0.659
					P18462	HLA-A	3105	124.35	0.635833
					P18462	HLA-A	3105	124.35	0.635833
					P18462	HLA-A	3105	124.35	0.635833
					P21860	ERBB3	2065	238.979	0.635833
					P12931	SRC	6714	330.528	0.546
					P35222	CTNNB1	1499	149.284	0.623167
					P63165	SUMO1	7341	163.03	0.6555
					P05067	APP	351	163.492	0.496167
					O95782	AP2A1	160	122.974	0.636667
					P15311	EZR	7430	106.069	0.406667
					P61769	B2M	567	649.013	0.429167
					Q8NHL6	LILRB1	10859	149.284	0.299167
					Q969P0	IGSF8	93185	128.938	0.604667
					P01732	CD8A	925	708.263	0.517
					P26038	MSN	4478	150.368	0.382167
					Q8N423	LILRB2	10288	149.284	0.335667
					Q14943	KIR3DS1	3813	149.284	0.593833
(+)ssRNA	Caliciviridae	Norovirus Hu/GII.4/Hong Kong/CUHK6080/2012/CHN	1337425	VP1	P00533	EGFR	1956	2074.73	0.8925
					P06733	ENO1	2023	107.235	0.811667
					P07996	THBS1	7057	149.518	0.867
					P04626	ERBB2	2064	238.979	0.659
					P18462	HLA-A	3105	100.641	0.635833
					P18462	HLA-A	3105	100.641	0.635833
					P18462	HLA-A	3105	100.641	0.635833
					P21860	ERBB3	2065	230.686	0.635833
					P12931	SRC	6714	338.024	0.546
					P25098	GRK2	156	107.235	0.484333
					P35222	CTNNB1	1499	149.284	0.623167
					P63165	SUMO1	7341	166.727	0.6555
					P05067	APP	351	163.492	0.496167
					O95782	AP2A1	160	122.974	0.636667
					P15311	EZR	7430	106.069	0.406667
					P61769	B2M	567	649.013	0.429167
					Q8NHL6	LILRB1	10859	149.284	0.299167
					P01732	CD8A	925	708.263	0.517
					P26038	MSN	4478	166.727	0.382167
					Q8N423	LILRB2	10288	149.284	0.335667
					Q14943	KIR3DS1	3813	149.284	0.593833
(+)ssRNA	Caliciviridae	Sapovirus Hu/G1/BE-HPI01/DE/2012	1346530	VP1	P05067	APP	351	163.492	0.496167
(+)ssRNA	Caliciviridae	Norovirus Hu/GII.12/CGMH38/2010/TW	1380573	VP1	P12931	SRC	6714	338.024	0.546
					Q9BRK3	MXRA8	54587	119.281	0.668833
					P05067	APP	351	190.294	0.496167
					O95782	AP2A1	160	122.974	0.636667
					Q8NHL6	LILRB1	10859	117.608	0.299167
					Q969P0	IGSF8	93185	128.938	0.604667
					P01732	CD8A	925	708.263	0.517
					Q8N423	LILRB2	10288	128.345	0.335667
					Q14943	KIR3DS1	3813	128.345	0.593833
					P03979	TRGV3	6976	130.17	0.553667
(+)ssRNA	Caliciviridae	Norovirus Hu/GII.12/CGMH39/2010/TW	1380574	VP1	P12931	SRC	6714	338.024	0.546
					Q9BRK3	MXRA8	54587	119.281	0.668833
					P05067	APP	351	190.294	0.496167
					O95782	AP2A1	160	122.974	0.636667
					Q969P0	IGSF8	93185	128.938	0.604667
					P01732	CD8A	925	708.263	0.517
					Q8N423	LILRB2	10288	128.345	0.335667
					Q14943	KIR3DS1	3813	128.345	0.593833
					P03979	TRGV3	6976	130.17	0.553667
(+)ssRNA	Caliciviridae	Norovirus Hu/GII.12/CGMH40/2010/TW	1380575	VP1	P12931	SRC	6714	338.024	0.546
					Q9BRK3	MXRA8	54587	119.281	0.668833
					P05067	APP	351	190.294	0.496167
					O95782	AP2A1	160	127.395	0.636667
					Q8NHL6	LILRB1	10859	117.608	0.299167
					Q969P0	IGSF8	93185	128.938	0.604667
					P01732	CD8A	925	708.263	0.517
					Q8N423	LILRB2	10288	128.345	0.335667
					Q14943	KIR3DS1	3813	128.345	0.593833
					P03979	TRGV3	6976	130.17	0.553667
(+)ssRNA	Caliciviridae	Norovirus Hu/GII.12/CGMH41/2010/TW	1380576	VP1	P12931	SRC	6714	338.024	0.546
					Q9BRK3	MXRA8	54587	119.281	0.668833
					P05067	APP	351	190.294	0.496167
					O95782	AP2A1	160	122.974	0.636667
					Q969P0	IGSF8	93185	128.938	0.604667
					P01732	CD8A	925	708.263	0.517
					Q8N423	LILRB2	10288	128.345	0.335667
					Q14943	KIR3DS1	3813	128.345	0.593833
					P03979	TRGV3	6976	130.17	0.553667
(+)ssRNA	Caliciviridae	Norovirus Hu/GII.12/CGMH42/2010/TW	1380577	VP1	P12931	SRC	6714	338.024	0.546
					Q9BRK3	MXRA8	54587	119.281	0.668833
					P05067	APP	351	190.294	0.496167
					O95782	AP2A1	160	122.974	0.636667
					Q969P0	IGSF8	93185	128.938	0.604667
					P01732	CD8A	925	708.263	0.517
					Q8N423	LILRB2	10288	128.345	0.335667
					Q14943	KIR3DS1	3813	128.345	0.593833
					P03979	TRGV3	6976	130.17	0.553667
(+)ssRNA	Caliciviridae	Norovirus Hu/GI.1/8CKIIIc/1974/USA	1383577	capsid protein VP1 (gene: VP1)	P05067	APP	351	163.492	0.496167
(+)ssRNA	Caliciviridae	Norovirus Hu/GI.1/8K/1979/USA	1383578	capsid protein VP1 (gene: VP1)	P05067	APP	351	163.492	0.496167
(+)ssRNA	Caliciviridae	Norovirus Hu/GI.1/8MC/1978/USA	1383579	capsid protein VP1 (gene: VP1)	P05067	APP	351	163.492	0.496167
(+)ssRNA	Caliciviridae	Norovirus Hu/GI.1/8McIII/1973/USA	1383580	capsid protein VP1 (gene: VP1)	P05067	APP	351	163.492	0.496167
(+)ssRNA	Caliciviridae	Norovirus Hu/GI.1/8MoIIIL/1972/USA	1383581	capsid protein VP1 (gene: VP1)	P05067	APP	351	163.492	0.496167
(+)ssRNA	Caliciviridae	Norovirus Hu/GI.1/8UIIIf/1973/USA	1383582	capsid protein VP1 (gene: VP1)	P05067	APP	351	163.492	0.496167
(+)ssRNA	Caliciviridae	Norovirus Hu/GI.1/8W/1968/USA	1383583	capsid protein VP1 (gene: VP1)	P05067	APP	351	163.492	0.496167
(+)ssRNA	Caliciviridae	Norovirus Hu/GII.4/NIHIC18.1/2012/USA	1383590	capsid protein VP1 (gene: VP1)	P00533	EGFR	1956	2074.73	0.8925
					P06733	ENO1	2023	107.235	0.811667
					P07996	THBS1	7057	149.518	0.867
					P04626	ERBB2	2064	238.979	0.659
					P18462	HLA-A	3105	100.641	0.635833
					P18462	HLA-A	3105	100.641	0.635833
					P18462	HLA-A	3105	100.641	0.635833
					P21860	ERBB3	2065	230.686	0.635833
					P12931	SRC	6714	338.024	0.546
					P25098	GRK2	156	107.235	0.484333
					P35222	CTNNB1	1499	149.284	0.623167
					P63165	SUMO1	7341	163.03	0.6555
					P05067	APP	351	163.492	0.496167
					O95782	AP2A1	160	122.974	0.636667
					P15311	EZR	7430	106.069	0.406667
					P61769	B2M	567	649.013	0.429167
					Q8NHL6	LILRB1	10859	149.284	0.299167
					Q969P0	IGSF8	93185	128.938	0.604667
					P01732	CD8A	925	708.263	0.517
					P26038	MSN	4478	150.368	0.382167
					Q8N423	LILRB2	10288	149.284	0.335667
					Q14943	KIR3DS1	3813	149.284	0.593833
(+)ssRNA	Caliciviridae	Norovirus Hu/GII.4/NIHIC13/2011/USA	1383591	capsid protein VP1 (gene: VP1)	P00533	EGFR	1956	2074.73	0.8925
					P06733	ENO1	2023	107.235	0.811667
					P07996	THBS1	7057	149.518	0.867
					P04626	ERBB2	2064	238.979	0.659
					P18462	HLA-A	3105	100.641	0.635833
					P18462	HLA-A	3105	100.641	0.635833
					P18462	HLA-A	3105	100.641	0.635833
					P21860	ERBB3	2065	230.686	0.635833
					P12931	SRC	6714	338.024	0.546
					P25098	GRK2	156	107.235	0.484333
					P35222	CTNNB1	1499	149.284	0.623167
					P63165	SUMO1	7341	163.03	0.6555
					P05067	APP	351	163.492	0.496167
					O95782	AP2A1	160	122.974	0.636667
					P15311	EZR	7430	106.069	0.406667
					P61769	B2M	567	649.013	0.429167
					Q8NHL6	LILRB1	10859	149.284	0.299167
					Q969P0	IGSF8	93185	128.938	0.604667
					P01732	CD8A	925	708.263	0.517
					P26038	MSN	4478	150.368	0.382167
					Q8N423	LILRB2	10288	149.284	0.335667
					Q14943	KIR3DS1	3813	149.284	0.593833
(+)ssRNA	Caliciviridae	Norovirus Hu/GII.4/NIHIC27.1/2012/USA	1383596	capsid protein VP1 (gene: VP1)	P00533	EGFR	1956	2074.73	0.8925
					P06733	ENO1	2023	107.235	0.811667
					P07996	THBS1	7057	149.518	0.867
					P04626	ERBB2	2064	238.979	0.659
					P18462	HLA-A	3105	124.35	0.635833
					P18462	HLA-A	3105	124.35	0.635833
					P18462	HLA-A	3105	124.35	0.635833
					P21860	ERBB3	2065	238.979	0.635833
					P12931	SRC	6714	338.024	0.546
					P25098	GRK2	156	107.235	0.484333
					P35222	CTNNB1	1499	149.284	0.623167
					P63165	SUMO1	7341	163.03	0.6555
					P05067	APP	351	163.492	0.496167
					O95782	AP2A1	160	122.974	0.636667
					P15311	EZR	7430	106.069	0.406667
					P61769	B2M	567	649.013	0.429167
					Q8NHL6	LILRB1	10859	149.284	0.299167
					Q969P0	IGSF8	93185	128.938	0.604667
					P01732	CD8A	925	708.263	0.517
					P26038	MSN	4478	166.727	0.382167
					Q8N423	LILRB2	10288	149.284	0.335667
					Q14943	KIR3DS1	3813	149.284	0.593833
(+)ssRNA	Caliciviridae	Norovirus Hu/GII.4/NIHIC17.1/2012/USA	1383599	capsid protein VP1 (gene: VP1)	P00533	EGFR	1956	2074.73	0.8925
					P06733	ENO1	2023	107.235	0.811667
					P07996	THBS1	7057	149.518	0.867
					P04626	ERBB2	2064	238.979	0.659
					P18462	HLA-A	3105	124.35	0.635833
					P18462	HLA-A	3105	124.35	0.635833
					P18462	HLA-A	3105	124.35	0.635833
					P21860	ERBB3	2065	238.979	0.635833
					P12931	SRC	6714	338.024	0.546
					P25098	GRK2	156	107.235	0.484333
					P35222	CTNNB1	1499	149.284	0.623167
					P63165	SUMO1	7341	163.03	0.6555
					P05067	APP	351	163.492	0.496167
					O95782	AP2A1	160	122.974	0.636667
					P15311	EZR	7430	106.069	0.406667
					P61769	B2M	567	649.013	0.429167
					Q8NHL6	LILRB1	10859	149.284	0.299167
					Q969P0	IGSF8	93185	128.938	0.604667
					P01732	CD8A	925	708.263	0.517
					P26038	MSN	4478	166.727	0.382167
					Q8N423	LILRB2	10288	149.284	0.335667
					Q14943	KIR3DS1	3813	149.284	0.593833
(+)ssRNA	Caliciviridae	Norovirus Hu/GII.4/NIHIC17.5/2012/USA	1383601	capsid protein VP1 (gene: VP1)	P00533	EGFR	1956	2074.73	0.8925
					P06733	ENO1	2023	107.235	0.811667
					P07996	THBS1	7057	149.518	0.867
					P04626	ERBB2	2064	238.979	0.659
					P18462	HLA-A	3105	124.35	0.635833
					P18462	HLA-A	3105	124.35	0.635833
					P18462	HLA-A	3105	124.35	0.635833
					P21860	ERBB3	2065	238.979	0.635833
					P12931	SRC	6714	338.024	0.546
					P25098	GRK2	156	107.235	0.484333
					P35222	CTNNB1	1499	149.284	0.623167
					P63165	SUMO1	7341	163.03	0.6555
					P05067	APP	351	163.492	0.496167
					O95782	AP2A1	160	122.974	0.636667
					P15311	EZR	7430	106.069	0.406667
					P61769	B2M	567	649.013	0.429167
					Q8NHL6	LILRB1	10859	149.284	0.299167
					Q969P0	IGSF8	93185	128.938	0.604667
					P01732	CD8A	925	708.263	0.517
					P26038	MSN	4478	166.727	0.382167
					Q8N423	LILRB2	10288	149.284	0.335667
					Q14943	KIR3DS1	3813	149.284	0.593833
(+)ssRNA	Caliciviridae	Norovirus Hu/GII.4/NIHIC1.13/2012/USA	1383602	capsid protein VP1 (gene: VP1)	P12931	SRC	6714	338.024	0.546
					P05067	APP	351	159.867	0.496167
					O95782	AP2A1	160	122.974	0.636667
					P15311	EZR	7430	117.608	0.406667
					P61769	B2M	567	116.379	0.429167
					Q8NHL6	LILRB1	10859	149.284	0.299167
					Q969P0	IGSF8	93185	128.938	0.604667
					P01732	CD8A	925	708.263	0.517
					P26038	MSN	4478	117.608	0.382167
					Q8N423	LILRB2	10288	149.284	0.335667
					Q14943	KIR3DS1	3813	149.284	0.593833
(+)ssRNA	Caliciviridae	Norovirus Hu/GII.4/NIHIC28.5/2012/USA	1383606	capsid protein VP1 (gene: VP1)	P00533	EGFR	1956	2074.73	0.8925
					P06733	ENO1	2023	107.235	0.811667
					P07996	THBS1	7057	203.875	0.867
					P49841	GSK3B	2932	102.761	0.6975
					P04626	ERBB2	2064	238.979	0.659
					P21860	ERBB3	2065	230.686	0.635833
					P12931	SRC	6714	338.024	0.546
					P25098	GRK2	156	107.235	0.484333
					P35222	CTNNB1	1499	145.973	0.623167
					P63165	SUMO1	7341	163.03	0.6555
					P05067	APP	351	190.294	0.496167
					O95782	AP2A1	160	122.974	0.636667
					P15311	EZR	7430	117.608	0.406667
					P61769	B2M	567	649.013	0.429167
					Q8NHL6	LILRB1	10859	149.284	0.299167
					Q969P0	IGSF8	93185	128.938	0.604667
					P01732	CD8A	925	708.263	0.517
					P26038	MSN	4478	166.727	0.382167
(+)ssRNA	Caliciviridae	Norovirus Hu/GII.4/NIHIC28.4/2012/USA	1383609	capsid protein VP1 (gene: VP1)	P00533	EGFR	1956	2074.73	0.8925
					P07996	THBS1	7057	149.518	0.867
					P04626	ERBB2	2064	238.979	0.659
					P18462	HLA-A	3105	100.641	0.635833
					P18462	HLA-A	3105	100.641	0.635833
					P18462	HLA-A	3105	100.641	0.635833
					P21860	ERBB3	2065	230.686	0.635833
					P12931	SRC	6714	338.024	0.546
					P25098	GRK2	156	107.235	0.484333
					P35222	CTNNB1	1499	145.973	0.623167
					P63165	SUMO1	7341	150.368	0.6555
					P05067	APP	351	190.294	0.496167
					O95782	AP2A1	160	122.974	0.636667
					P15311	EZR	7430	117.608	0.406667
					P61769	B2M	567	649.013	0.429167
					Q8NHL6	LILRB1	10859	149.284	0.299167
					Q969P0	IGSF8	93185	128.938	0.604667
					P01732	CD8A	925	708.263	0.517
					P26038	MSN	4478	166.727	0.382167
(+)ssRNA	Caliciviridae	Norovirus Hu/GI.2/Jingzhou/2013401/CHN	1406147	major capsid protein VP1	P49841	GSK3B	2932	102.761	0.6975
					P12931	SRC	6714	266.488	0.546
					P05067	APP	351	163.492	0.496167
					O95782	AP2A1	160	109.806	0.636667
(+)ssRNA	Caliciviridae	Norovirus Hu/GII.3/Jingzhou/2013402/CHN	1406148	major capsid protein VP1	P12931	SRC	6714	443.437	0.546
					Q9BRK3	MXRA8	54587	119.281	0.668833
					P05067	APP	351	194.609	0.496167
					O95782	AP2A1	160	109.806	0.636667
					P03979	TRGV3	6976	260.209	0.553667
(+)ssRNA	Caliciviridae	Norovirus Hu/GII.4/Jingzhou/2013403/CHN	1406149	major capsid protein VP1	P12931	SRC	6714	338.024	0.546
					P05067	APP	351	163.492	0.496167
					O95782	AP2A1	160	122.974	0.636667
					P15311	EZR	7430	106.069	0.406667
					Q8NHL6	LILRB1	10859	149.284	0.299167
					P01732	CD8A	925	708.263	0.517
					P26038	MSN	4478	117.608	0.382167
					Q8N423	LILRB2	10288	149.284	0.335667
					Q14943	KIR3DS1	3813	149.284	0.593833
(+)ssRNA	Caliciviridae	Norovirus Hu/GII.4/NIHIC35/2013/USA	1406796	capsid protein VP1 (gene: VP1)	P00533	EGFR	1956	2074.73	0.8925
					P06733	ENO1	2023	107.235	0.811667
					P07996	THBS1	7057	149.518	0.867
					P04626	ERBB2	2064	238.979	0.659
					P18462	HLA-A	3105	124.35	0.635833
					P18462	HLA-A	3105	124.35	0.635833
					P18462	HLA-A	3105	124.35	0.635833
					P21860	ERBB3	2065	238.979	0.635833
					P12931	SRC	6714	338.024	0.546
					P25098	GRK2	156	107.235	0.484333
					P35222	CTNNB1	1499	149.284	0.623167
					P63165	SUMO1	7341	163.03	0.6555
					P05067	APP	351	163.492	0.496167
					O95782	AP2A1	160	122.974	0.636667
					P15311	EZR	7430	106.069	0.406667
					P61769	B2M	567	649.013	0.429167
					Q8NHL6	LILRB1	10859	149.284	0.299167
					Q969P0	IGSF8	93185	128.938	0.604667
					P01732	CD8A	925	708.263	0.517
					P26038	MSN	4478	166.727	0.382167
					Q8N423	LILRB2	10288	149.284	0.335667
					Q14943	KIR3DS1	3813	149.284	0.593833
(+)ssRNA	Caliciviridae	Norovirus Hu/GII.4/NIHIC2.2/2010/USA	1406797	capsid protein VP1 (gene: VP1)	P00533	EGFR	1956	2074.73	0.8925
					P06733	ENO1	2023	107.235	0.811667
					P07996	THBS1	7057	149.518	0.867
					P04626	ERBB2	2064	238.979	0.659
					P18462	HLA-A	3105	124.35	0.635833
					P18462	HLA-A	3105	124.35	0.635833
					P18462	HLA-A	3105	124.35	0.635833
					P21860	ERBB3	2065	238.979	0.635833
					P12931	SRC	6714	443.437	0.546
					P25098	GRK2	156	107.235	0.484333
					P35222	CTNNB1	1499	149.284	0.623167
					P63165	SUMO1	7341	163.03	0.6555
					P05067	APP	351	163.492	0.496167
					O95782	AP2A1	160	122.974	0.636667
					P15311	EZR	7430	117.608	0.406667
					P61769	B2M	567	649.013	0.429167
					Q8NHL6	LILRB1	10859	149.284	0.299167
					Q969P0	IGSF8	93185	128.938	0.604667
					P01732	CD8A	925	708.263	0.517
					P26038	MSN	4478	166.727	0.382167
					Q8N423	LILRB2	10288	149.284	0.335667
					Q14943	KIR3DS1	3813	149.284	0.593833
(+)ssRNA	Caliciviridae	Norovirus Hu/GII.4/NIHIC2.3/2010/USA	1406798	capsid protein VP1 (gene: VP1)	P00533	EGFR	1956	2074.73	0.8925
					P06733	ENO1	2023	107.235	0.811667
					P07996	THBS1	7057	149.518	0.867
					P04626	ERBB2	2064	238.979	0.659
					P18462	HLA-A	3105	124.35	0.635833
					P18462	HLA-A	3105	124.35	0.635833
					P18462	HLA-A	3105	124.35	0.635833
					P21860	ERBB3	2065	238.979	0.635833
					P12931	SRC	6714	443.437	0.546
					P25098	GRK2	156	107.235	0.484333
					P35222	CTNNB1	1499	149.284	0.623167
					P63165	SUMO1	7341	163.03	0.6555
					P05067	APP	351	163.492	0.496167
					O95782	AP2A1	160	122.974	0.636667
					P15311	EZR	7430	117.608	0.406667
					P61769	B2M	567	649.013	0.429167
					Q8NHL6	LILRB1	10859	149.284	0.299167
					Q969P0	IGSF8	93185	128.938	0.604667
					P01732	CD8A	925	708.263	0.517
					P26038	MSN	4478	166.727	0.382167
					Q8N423	LILRB2	10288	149.284	0.335667
					Q14943	KIR3DS1	3813	149.284	0.593833
(+)ssRNA	Caliciviridae	Norovirus Hu/GII.4/NIHIC11.3/2013/USA	1406799	capsid protein VP1 (gene: VP1)	P00533	EGFR	1956	2121.79	0.8925
					P06733	ENO1	2023	107.235	0.811667
					P07996	THBS1	7057	149.518	0.867
					P49841	GSK3B	2932	102.761	0.6975
					P04626	ERBB2	2064	238.979	0.659
					P18462	HLA-A	3105	124.35	0.635833
					P18462	HLA-A	3105	124.35	0.635833
					P18462	HLA-A	3105	124.35	0.635833
					P21860	ERBB3	2065	238.979	0.635833
					P12931	SRC	6714	338.024	0.546
					P25098	GRK2	156	107.235	0.484333
					P35222	CTNNB1	1499	149.284	0.623167
					P63165	SUMO1	7341	166.727	0.6555
					P05067	APP	351	163.492	0.496167
					O95782	AP2A1	160	122.974	0.636667
					P15311	EZR	7430	166.727	0.406667
					P61769	B2M	567	649.013	0.429167
					Q8NHL6	LILRB1	10859	110.766	0.299167
					Q969P0	IGSF8	93185	128.938	0.604667
					P01732	CD8A	925	525.521	0.517
					P26038	MSN	4478	166.727	0.382167
(+)ssRNA	Caliciviridae	Norovirus Hu/GII.4/NIHIC27.2/2012/USA	1406800	capsid protein VP1 (gene: VP1)	P00533	EGFR	1956	2074.73	0.8925
					P06733	ENO1	2023	107.235	0.811667
					P07996	THBS1	7057	149.518	0.867
					P04626	ERBB2	2064	238.979	0.659
					P18462	HLA-A	3105	124.35	0.635833
					P18462	HLA-A	3105	124.35	0.635833
					P18462	HLA-A	3105	124.35	0.635833
					P21860	ERBB3	2065	238.979	0.635833
					P12931	SRC	6714	338.024	0.546
					P25098	GRK2	156	107.235	0.484333
					P35222	CTNNB1	1499	149.284	0.623167
					P63165	SUMO1	7341	163.03	0.6555
					P05067	APP	351	163.492	0.496167
					O95782	AP2A1	160	122.974	0.636667
					P15311	EZR	7430	106.069	0.406667
					P61769	B2M	567	649.013	0.429167
					Q8NHL6	LILRB1	10859	149.284	0.299167
					Q969P0	IGSF8	93185	128.938	0.604667
					P01732	CD8A	925	708.263	0.517
					P26038	MSN	4478	166.727	0.382167
					Q8N423	LILRB2	10288	149.284	0.335667
					Q14943	KIR3DS1	3813	149.284	0.593833
(+)ssRNA	Caliciviridae	Norovirus Hu/GII.4/NIHIC17.8/2013/USA	1406801	capsid protein VP1 (gene: VP1)	P00533	EGFR	1956	2074.73	0.8925
					P06733	ENO1	2023	107.235	0.811667
					P07996	THBS1	7057	149.518	0.867
					P04626	ERBB2	2064	238.979	0.659
					P18462	HLA-A	3105	124.35	0.635833
					P18462	HLA-A	3105	124.35	0.635833
					P18462	HLA-A	3105	124.35	0.635833
					P21860	ERBB3	2065	238.979	0.635833
					P12931	SRC	6714	338.024	0.546
					P25098	GRK2	156	107.235	0.484333
					P35222	CTNNB1	1499	149.284	0.623167
					P63165	SUMO1	7341	163.03	0.6555
					P05067	APP	351	163.492	0.496167
					O95782	AP2A1	160	122.974	0.636667
					P15311	EZR	7430	106.069	0.406667
					P61769	B2M	567	649.013	0.429167
					Q8NHL6	LILRB1	10859	149.284	0.299167
					Q969P0	IGSF8	93185	128.938	0.604667
					P01732	CD8A	925	708.263	0.517
					P26038	MSN	4478	166.727	0.382167
					Q8N423	LILRB2	10288	149.284	0.335667
					Q14943	KIR3DS1	3813	149.284	0.593833
(+)ssRNA	Caliciviridae	Norovirus Hu/GII.4/NIHIC17.9/2013/USA	1406802	capsid protein VP1 (gene: VP1)	P00533	EGFR	1956	2121.79	0.8925
					P06733	ENO1	2023	107.235	0.811667
					P07996	THBS1	7057	149.518	0.867
					P04626	ERBB2	2064	238.979	0.659
					P18462	HLA-A	3105	124.35	0.635833
					P18462	HLA-A	3105	124.35	0.635833
					P18462	HLA-A	3105	124.35	0.635833
					P21860	ERBB3	2065	238.979	0.635833
					P12931	SRC	6714	338.024	0.546
					P25098	GRK2	156	107.235	0.484333
					P35222	CTNNB1	1499	149.284	0.623167
					P63165	SUMO1	7341	163.03	0.6555
					P05067	APP	351	163.492	0.496167
					O95782	AP2A1	160	122.974	0.636667
					P15311	EZR	7430	106.069	0.406667
					P61769	B2M	567	649.013	0.429167
					Q8NHL6	LILRB1	10859	149.284	0.299167
					Q969P0	IGSF8	93185	128.938	0.604667
					P01732	CD8A	925	708.263	0.517
					P26038	MSN	4478	166.727	0.382167
					Q8N423	LILRB2	10288	149.284	0.335667
					Q14943	KIR3DS1	3813	149.284	0.593833
(+)ssRNA	Caliciviridae	Norovirus Hu/GII.4/NIHIC17.6/2012/USA	1406805	capsid protein VP1 (gene: VP1)	P00533	EGFR	1956	2074.73	0.8925
					P06733	ENO1	2023	107.235	0.811667
					P07996	THBS1	7057	149.518	0.867
					P04626	ERBB2	2064	238.979	0.659
					P18462	HLA-A	3105	124.35	0.635833
					P18462	HLA-A	3105	124.35	0.635833
					P18462	HLA-A	3105	124.35	0.635833
					P21860	ERBB3	2065	238.979	0.635833
					P12931	SRC	6714	338.024	0.546
					P25098	GRK2	156	107.235	0.484333
					P35222	CTNNB1	1499	149.284	0.623167
					P63165	SUMO1	7341	163.03	0.6555
					P05067	APP	351	163.492	0.496167
					O95782	AP2A1	160	122.974	0.636667
					P15311	EZR	7430	106.069	0.406667
					P61769	B2M	567	649.013	0.429167
					Q8NHL6	LILRB1	10859	149.284	0.299167
					Q969P0	IGSF8	93185	128.938	0.604667
					P01732	CD8A	925	708.263	0.517
					P26038	MSN	4478	166.727	0.382167
					Q8N423	LILRB2	10288	149.284	0.335667
					Q14943	KIR3DS1	3813	149.284	0.593833
(+)ssRNA	Caliciviridae	Norovirus Hu/GII.4/NIHIC1.16/2012/USA	1406809	capsid protein VP1 (gene: VP1)	P12931	SRC	6714	338.024	0.546
					P05067	APP	351	159.867	0.496167
					O95782	AP2A1	160	122.974	0.636667
					P15311	EZR	7430	106.069	0.406667
					P61769	B2M	567	116.379	0.429167
					Q8NHL6	LILRB1	10859	149.284	0.299167
					Q969P0	IGSF8	93185	128.938	0.604667
					P01732	CD8A	925	708.263	0.517
					P26038	MSN	4478	117.608	0.382167
					Q8N423	LILRB2	10288	149.284	0.335667
					Q14943	KIR3DS1	3813	149.284	0.593833
(+)ssRNA	Caliciviridae	Norovirus Hu/GII.2/HS255/2011/USA	1458701	capsid protein VP1 (gene: VP1)	P06733	ENO1	2023	107.235	0.811667
					Q9TNN7	HLA-C	3107	205.984	0.7055
					Q9TNN7	HLA-C	3107	205.984	0.7055
					P18462	HLA-A	3105	100.641	0.635833
					P18462	HLA-A	3105	100.641	0.635833
					P18462	HLA-A	3105	100.641	0.635833
					P12931	SRC	6714	330.528	0.546
					Q9BRK3	MXRA8	54587	119.281	0.668833
					P05067	APP	351	190.294	0.496167
					O95782	AP2A1	160	122.974	0.636667
					P61769	B2M	567	2121.79	0.429167
					P01732	CD8A	925	1574.34	0.517
					P03979	TRGV3	6976	130.17	0.553667
(+)ssRNA	Caliciviridae	Norovirus Hu/GII.4/HS288/2012/USA	1458702	capsid protein VP1 (gene: VP1)	P00533	EGFR	1956	2074.73	0.8925
					P07996	THBS1	7057	149.518	0.867
					P04626	ERBB2	2064	238.979	0.659
					P18462	HLA-A	3105	124.35	0.635833
					P18462	HLA-A	3105	124.35	0.635833
					P18462	HLA-A	3105	124.35	0.635833
					P21860	ERBB3	2065	238.979	0.635833
					P12931	SRC	6714	338.024	0.546
					P25098	GRK2	156	107.235	0.484333
					P35222	CTNNB1	1499	149.284	0.623167
					P63165	SUMO1	7341	163.03	0.6555
					P05067	APP	351	163.492	0.496167
					O95782	AP2A1	160	122.974	0.636667
					P15311	EZR	7430	117.608	0.406667
					P61769	B2M	567	649.013	0.429167
					Q8NHL6	LILRB1	10859	149.284	0.299167
					Q969P0	IGSF8	93185	128.938	0.604667
					P01732	CD8A	925	708.263	0.517
					P26038	MSN	4478	166.727	0.382167
					Q8N423	LILRB2	10288	166.727	0.335667
					Q14943	KIR3DS1	3813	149.284	0.593833
(+)ssRNA	Caliciviridae	Norovirus Hu/GII.4/HS292/2012/USA	1458703	capsid protein VP1 (gene: VP1)	P00533	EGFR	1956	2074.73	0.8925
					P06733	ENO1	2023	107.235	0.811667
					P07996	THBS1	7057	149.518	0.867
					P04626	ERBB2	2064	238.979	0.659
					P18462	HLA-A	3105	100.641	0.635833
					P18462	HLA-A	3105	100.641	0.635833
					P18462	HLA-A	3105	100.641	0.635833
					P21860	ERBB3	2065	230.686	0.635833
					P12931	SRC	6714	338.024	0.546
					P25098	GRK2	156	107.235	0.484333
					P35222	CTNNB1	1499	149.284	0.623167
					P63165	SUMO1	7341	163.03	0.6555
					P05067	APP	351	163.492	0.496167
					O95782	AP2A1	160	122.974	0.636667
					P15311	EZR	7430	106.069	0.406667
					P61769	B2M	567	649.013	0.429167
					Q8NHL6	LILRB1	10859	149.284	0.299167
					Q969P0	IGSF8	93185	128.938	0.604667
					P01732	CD8A	925	708.263	0.517
					P26038	MSN	4478	150.368	0.382167
					Q8N423	LILRB2	10288	149.284	0.335667
					Q14943	KIR3DS1	3813	149.284	0.593833
(+)ssRNA	Caliciviridae	Norovirus Hu/GII.4/HS66/2001/USA	1458704	capsid protein VP1 (gene: VP1)	P12931	SRC	6714	330.528	0.546
					P05067	APP	351	163.492	0.496167
					O95782	AP2A1	160	122.974	0.636667
					P15311	EZR	7430	117.608	0.406667
					Q8NHL6	LILRB1	10859	149.284	0.299167
					Q969P0	IGSF8	93185	128.938	0.604667
					P01732	CD8A	925	525.521	0.517
					P26038	MSN	4478	106.069	0.382167
					Q8N423	LILRB2	10288	128.345	0.335667
					Q14943	KIR3DS1	3813	117.608	0.593833
(+)ssRNA	Caliciviridae	Norovirus Hu/GII.6/HS245/2010/USA	1458705	capsid protein VP1 (gene: VP1)	P12931	SRC	6714	250.809	0.546
					P05067	APP	351	194.609	0.496167
					O95782	AP2A1	160	122.974	0.636667
(+)ssRNA	Caliciviridae	Norovirus Hu/GII/BG1C0004/2010/BGD	1486684	capsid protein VP1 (gene: VP1)	P00533	EGFR	1956	2074.73	0.8925
					P04626	ERBB2	2064	238.979	0.659
					P18462	HLA-A	3105	100.641	0.635833
					P18462	HLA-A	3105	100.641	0.635833
					P18462	HLA-A	3105	100.641	0.635833
					P21860	ERBB3	2065	238.979	0.635833
					P06241	FYN	2534	107.235	0.449167
					P12931	SRC	6714	338.024	0.546
					P35222	CTNNB1	1499	149.284	0.623167
					P63165	SUMO1	7341	163.03	0.6555
					P05067	APP	351	163.492	0.496167
					O95782	AP2A1	160	122.974	0.636667
					P15311	EZR	7430	106.069	0.406667
					P61769	B2M	567	649.013	0.429167
					Q8NHL6	LILRB1	10859	117.608	0.299167
					Q969P0	IGSF8	93185	128.938	0.604667
					P01732	CD8A	925	708.263	0.517
					P26038	MSN	4478	150.368	0.382167
(+)ssRNA	Caliciviridae	Norovirus Hu/GII/BG1C0066/2011/BGD	1486685	capsid protein VP1 (gene: VP1)	P00533	EGFR	1956	2074.73	0.8925
					P06733	ENO1	2023	107.235	0.811667
					P04626	ERBB2	2064	238.979	0.659
					P18462	HLA-A	3105	100.641	0.635833
					P18462	HLA-A	3105	100.641	0.635833
					P18462	HLA-A	3105	100.641	0.635833
					P21860	ERBB3	2065	230.686	0.635833
					P06241	FYN	2534	107.235	0.449167
					P12931	SRC	6714	338.024	0.546
					P35222	CTNNB1	1499	149.284	0.623167
					P63165	SUMO1	7341	163.03	0.6555
					P05067	APP	351	163.492	0.496167
					O95782	AP2A1	160	122.974	0.636667
					P15311	EZR	7430	106.069	0.406667
					P61769	B2M	567	649.013	0.429167
					Q8NHL6	LILRB1	10859	117.608	0.299167
					Q969P0	IGSF8	93185	128.938	0.604667
					P01732	CD8A	925	708.263	0.517
					P26038	MSN	4478	166.727	0.382167
					Q14943	KIR3DS1	3813	128.345	0.593833
(+)ssRNA	Caliciviridae	Norovirus Hu/GII/BG1C0204/2011/BGD	1486687	capsid protein VP1 (gene: VP1)	P00533	EGFR	1956	2074.73	0.8925
					P06733	ENO1	2023	107.235	0.811667
					P04626	ERBB2	2064	238.979	0.659
					P18462	HLA-A	3105	100.641	0.635833
					P18462	HLA-A	3105	100.641	0.635833
					P18462	HLA-A	3105	100.641	0.635833
					P21860	ERBB3	2065	230.686	0.635833
					P06241	FYN	2534	107.235	0.449167
					P12931	SRC	6714	338.024	0.546
					P35222	CTNNB1	1499	149.284	0.623167
					P63165	SUMO1	7341	163.03	0.6555
					P05067	APP	351	163.492	0.496167
					O95782	AP2A1	160	122.974	0.636667
					P15311	EZR	7430	106.069	0.406667
					P61769	B2M	567	649.013	0.429167
					Q8NHL6	LILRB1	10859	117.608	0.299167
					Q969P0	IGSF8	93185	128.938	0.604667
					P01732	CD8A	925	708.263	0.517
					P26038	MSN	4478	150.368	0.382167
					Q8N423	LILRB2	10288	128.345	0.335667
					Q14943	KIR3DS1	3813	128.345	0.593833
(+)ssRNA	Caliciviridae	Norovirus Hu/GII/BG1C0241-33/2011/BGD	1486689	capsid protein VP1 (gene: VP1)	P00533	EGFR	1956	2074.73	0.8925
					P06733	ENO1	2023	107.235	0.811667
					P07996	THBS1	7057	149.518	0.867
					P04626	ERBB2	2064	238.979	0.659
					P18462	HLA-A	3105	100.641	0.635833
					P18462	HLA-A	3105	100.641	0.635833
					P18462	HLA-A	3105	100.641	0.635833
					P21860	ERBB3	2065	230.686	0.635833
					P12931	SRC	6714	338.024	0.546
					P25098	GRK2	156	107.235	0.484333
					P35222	CTNNB1	1499	149.284	0.623167
					P63165	SUMO1	7341	163.03	0.6555
					P05067	APP	351	163.492	0.496167
					O95782	AP2A1	160	122.974	0.636667
					P15311	EZR	7430	106.069	0.406667
					P61769	B2M	567	649.013	0.429167
					Q8NHL6	LILRB1	10859	149.284	0.299167
					Q969P0	IGSF8	93185	128.938	0.604667
					P01732	CD8A	925	708.263	0.517
					P26038	MSN	4478	150.368	0.382167
					Q8N423	LILRB2	10288	149.284	0.335667
					Q14943	KIR3DS1	3813	149.284	0.593833
(+)ssRNA	Caliciviridae	Norovirus Hu/GII/BG1C0270/2011/BGD	1486691	capsid protein VP1 (gene: VP1)	P00533	EGFR	1956	2074.73	0.8925
					P06733	ENO1	2023	107.235	0.811667
					P04626	ERBB2	2064	238.979	0.659
					P18462	HLA-A	3105	124.35	0.635833
					P18462	HLA-A	3105	124.35	0.635833
					P18462	HLA-A	3105	124.35	0.635833
					P21860	ERBB3	2065	238.979	0.635833
					P06241	FYN	2534	107.235	0.449167
					P12931	SRC	6714	338.024	0.546
					P35222	CTNNB1	1499	149.284	0.623167
					P63165	SUMO1	7341	163.03	0.6555
					P05067	APP	351	163.492	0.496167
					O95782	AP2A1	160	122.974	0.636667
					P15311	EZR	7430	150.368	0.406667
					P61769	B2M	567	649.013	0.429167
					Q8NHL6	LILRB1	10859	117.608	0.299167
					Q969P0	IGSF8	93185	128.938	0.604667
					P01732	CD8A	925	708.263	0.517
					P26038	MSN	4478	150.368	0.382167
					Q8N423	LILRB2	10288	128.345	0.335667
					Q14943	KIR3DS1	3813	128.345	0.593833
(+)ssRNA	Caliciviridae	Norovirus Hu/GII/BG1C0282/2011/BGD	1486692	capsid protein VP1 (gene: VP1)	P00533	EGFR	1956	2074.73	0.8925
					P06733	ENO1	2023	107.235	0.811667
					P04626	ERBB2	2064	238.979	0.659
					P18462	HLA-A	3105	100.641	0.635833
					P18462	HLA-A	3105	100.641	0.635833
					P18462	HLA-A	3105	100.641	0.635833
					P21860	ERBB3	2065	230.686	0.635833
					P06241	FYN	2534	107.235	0.449167
					P12931	SRC	6714	338.024	0.546
					P35222	CTNNB1	1499	149.284	0.623167
					P63165	SUMO1	7341	163.03	0.6555
					P05067	APP	351	163.492	0.496167
					O95782	AP2A1	160	122.974	0.636667
					P15311	EZR	7430	106.069	0.406667
					P61769	B2M	567	649.013	0.429167
					Q8NHL6	LILRB1	10859	117.608	0.299167
					Q969P0	IGSF8	93185	128.938	0.604667
					P01732	CD8A	925	708.263	0.517
					P26038	MSN	4478	166.727	0.382167
					Q14943	KIR3DS1	3813	128.345	0.593833
(+)ssRNA	Caliciviridae	Norovirus Hu/GII/BG1C0317/2011/BGD	1486694	capsid protein VP1 (gene: VP1)	P00533	EGFR	1956	2074.73	0.8925
					P06733	ENO1	2023	107.235	0.811667
					P04626	ERBB2	2064	238.979	0.659
					P18462	HLA-A	3105	124.35	0.635833
					P18462	HLA-A	3105	124.35	0.635833
					P18462	HLA-A	3105	124.35	0.635833
					P21860	ERBB3	2065	238.979	0.635833
					P06241	FYN	2534	107.235	0.449167
					P12931	SRC	6714	338.024	0.546
					P35222	CTNNB1	1499	149.284	0.623167
					P63165	SUMO1	7341	163.03	0.6555
					P05067	APP	351	163.492	0.496167
					O95782	AP2A1	160	122.974	0.636667
					P15311	EZR	7430	150.368	0.406667
					P61769	B2M	567	649.013	0.429167
					Q8NHL6	LILRB1	10859	117.608	0.299167
					Q969P0	IGSF8	93185	128.938	0.604667
					P01732	CD8A	925	708.263	0.517
					P26038	MSN	4478	150.368	0.382167
					Q8N423	LILRB2	10288	128.345	0.335667
					Q14943	KIR3DS1	3813	128.345	0.593833
(+)ssRNA	Caliciviridae	Norovirus Hu/GII/BG1C0405/2012/BGD	1486697	capsid protein VP1 (gene: VP1)	P12931	SRC	6714	338.024	0.546
					P05067	APP	351	159.867	0.496167
					O95782	AP2A1	160	122.974	0.636667
					P15311	EZR	7430	106.069	0.406667
					Q8NHL6	LILRB1	10859	149.284	0.299167
					P01732	CD8A	925	708.263	0.517
					P26038	MSN	4478	117.608	0.382167
					Q8N423	LILRB2	10288	149.284	0.335667
					Q14943	KIR3DS1	3813	149.284	0.593833
(+)ssRNA	Caliciviridae	Norovirus Hu/GII.4/SGU-110421/KOR/2011	1498296	VP1	P00533	EGFR	1956	2074.73	0.8925
					P06733	ENO1	2023	107.235	0.811667
					P07996	THBS1	7057	149.518	0.867
					P04626	ERBB2	2064	238.979	0.659
					P18462	HLA-A	3105	124.35	0.635833
					P18462	HLA-A	3105	124.35	0.635833
					P18462	HLA-A	3105	124.35	0.635833
					P21860	ERBB3	2065	238.979	0.635833
					P12931	SRC	6714	330.528	0.546
					P25098	GRK2	156	107.235	0.484333
					P35222	CTNNB1	1499	149.284	0.623167
					P63165	SUMO1	7341	163.03	0.6555
					P05067	APP	351	163.492	0.496167
					O95782	AP2A1	160	122.974	0.636667
					P15311	EZR	7430	117.608	0.406667
					P61769	B2M	567	649.013	0.429167
					Q8NHL6	LILRB1	10859	149.284	0.299167
					Q969P0	IGSF8	93185	128.938	0.604667
					P01732	CD8A	925	708.263	0.517
					P26038	MSN	4478	166.727	0.382167
					Q8N423	LILRB2	10288	149.284	0.335667
					Q14943	KIR3DS1	3813	149.284	0.593833
(+)ssRNA	Caliciviridae	Norovirus GII/Hu/HKG/2013/GII.4/CUHK-NS-141	1514999	VP1	P12931	SRC	6714	338.024	0.546
					P05067	APP	351	159.867	0.496167
					O95782	AP2A1	160	122.974	0.636667
					P15311	EZR	7430	106.069	0.406667
					Q8NHL6	LILRB1	10859	149.284	0.299167
					P01732	CD8A	925	708.263	0.517
					P26038	MSN	4478	117.608	0.382167
					Q8N423	LILRB2	10288	149.284	0.335667
					Q14943	KIR3DS1	3813	149.284	0.593833
(+)ssRNA	Caliciviridae	Norovirus GI/Hu/JP/2007/GI.P3_GI.3/Shimizu/KK2866	1529909	VP1 (gene: VP1)	P05067	APP	351	194.609	0.496167
(+)ssRNA	Caliciviridae	Norovirus GI/Hu/JP/2007/GI.P8_GI.8/Nagoya/KY531	1529910	VP1 (gene: VP1)	P05067	APP	351	144.398	0.496167
(+)ssRNA	Caliciviridae	Norovirus GII/Hu/JP/2000/GII.P12_GII.12/Saitama/KU16	1529911	VP1 (gene: VP1)	P12931	SRC	6714	338.024	0.546
					Q9BRK3	MXRA8	54587	119.281	0.668833
					P05067	APP	351	190.294	0.496167
					O95782	AP2A1	160	122.974	0.636667
					Q969P0	IGSF8	93185	128.938	0.604667
					P01732	CD8A	925	708.263	0.517
					Q8N423	LILRB2	10288	128.345	0.335667
					Q14943	KIR3DS1	3813	128.345	0.593833
					P03979	TRGV3	6976	130.17	0.553667
(+)ssRNA	Caliciviridae	Norovirus GII/Hu/JP/2001/GII.P12_GII.12/Saitama/T15	1529912	VP1 (gene: VP1)	P12931	SRC	6714	338.024	0.546
					Q9BRK3	MXRA8	54587	119.281	0.668833
					P05067	APP	351	190.294	0.496167
					O95782	AP2A1	160	122.974	0.636667
					Q969P0	IGSF8	93185	128.938	0.604667
					P01732	CD8A	925	708.263	0.517
					Q8N423	LILRB2	10288	128.345	0.335667
					Q14943	KIR3DS1	3813	128.345	0.593833
					P03979	TRGV3	6976	130.17	0.553667
(+)ssRNA	Caliciviridae	Norovirus GII/Hu/JP/2001/GII.P12_GII.12/Saitama/T18	1529913	VP1 (gene: VP1)	P12931	SRC	6714	338.024	0.546
					Q9BRK3	MXRA8	54587	119.281	0.668833
					P05067	APP	351	190.294	0.496167
					O95782	AP2A1	160	122.974	0.636667
					Q969P0	IGSF8	93185	128.938	0.604667
					P01732	CD8A	925	708.263	0.517
					Q8N423	LILRB2	10288	128.345	0.335667
					Q14943	KIR3DS1	3813	128.345	0.593833
					P03979	TRGV3	6976	130.17	0.553667
(+)ssRNA	Caliciviridae	Norovirus GII/Hu/JP/2001/GII.P22_GII.5/Saitama/T49	1529914	VP1 (gene: VP1)	P00533	EGFR	1956	527.798	0.8925
					P01730	CD4	920	277.375	0.763167
					P68104	EEF1A1	1915	163.665	0.766167
					P49841	GSK3B	2932	129.523	0.6975
					Q9TNN7	HLA-C	3107	205.984	0.7055
					P18462	HLA-A	3105	100.641	0.635833
					P18462	HLA-A	3105	100.641	0.635833
					P18462	HLA-A	3105	100.641	0.635833
					P18462	HLA-A	3105	100.641	0.635833
					P18462	HLA-A	3105	100.641	0.635833
					P18462	HLA-A	3105	100.641	0.635833
					P18462	HLA-A	3105	100.641	0.635833
					P06241	FYN	2534	107.235	0.449167
					P12931	SRC	6714	338.024	0.546
					Q9BRK3	MXRA8	54587	119.281	0.668833
					P05067	APP	351	159.867	0.496167
					Q9Y6W8	ICOS	29851	260.209	0.725167
					Q9NZC2	TREM2	54209	260.209	0.469167
					O95782	AP2A1	160	122.974	0.636667
					P61769	B2M	567	1574.34	0.429167
					Q8NHL6	LILRB1	10859	128.345	0.299167
					Q969P0	IGSF8	93185	182.789	0.604667
					P01732	CD8A	925	2121.79	0.517
					Q86YT9	JAML	120425	119.281	0.507667
					P10966	CD8B	926	119.281	0.457
					P03979	TRGV3	6976	130.17	0.553667
(+)ssRNA	Caliciviridae	Norovirus GII/Hu/JP/2002/GII.P12_GII.13/Saitama/T80	1529915	VP1 (gene: VP1)	Q9TNN7	HLA-C	3107	230.686	0.7055
					Q9TNN7	HLA-C	3107	230.686	0.7055
					Q9TNN7	HLA-C	3107	230.686	0.7055
					P18462	HLA-A	3105	124.35	0.635833
					P18462	HLA-A	3105	124.35	0.635833
					P18462	HLA-A	3105	124.35	0.635833
					P12931	SRC	6714	398.709	0.546
					P05067	APP	351	194.609	0.496167
					O95782	AP2A1	160	122.974	0.636667
					P61769	B2M	567	2121.79	0.429167
					Q8NHL6	LILRB1	10859	149.284	0.299167
					P01732	CD8A	925	1574.34	0.517
					P26038	MSN	4478	117.608	0.382167
					Q8N423	LILRB2	10288	166.727	0.335667
					Q14943	KIR3DS1	3813	149.284	0.593833
(+)ssRNA	Caliciviridae	Norovirus GII/Hu/JP/2002/GII.P16_GII.17/Saitama/T87	1529916	VP1 (gene: VP1)	P12931	SRC	6714	336.968	0.546
					Q9BRK3	MXRA8	54587	119.281	0.668833
					P40337	VHL	7428	120.826	0.463833
					P05067	APP	351	190.294	0.496167
					O95782	AP2A1	160	122.974	0.636667
					Q8NHL6	LILRB1	10859	117.608	0.299167
					Q969P0	IGSF8	93185	128.938	0.604667
					P01732	CD8A	925	708.263	0.517
					P10966	CD8B	926	119.281	0.457
					P03979	TRGV3	6976	130.17	0.553667
(+)ssRNA	Caliciviridae	Norovirus GII/Hu/JP/2002/GII.P5_GII.5/Saitama/T52	1529917	VP1 (gene: VP1)	P00533	EGFR	1956	539.767	0.8925
					P01730	CD4	920	277.375	0.763167
					P68104	EEF1A1	1915	163.665	0.766167
					P49841	GSK3B	2932	129.523	0.6975
					Q9TNN7	HLA-C	3107	230.686	0.7055
					Q9TNN7	HLA-C	3107	230.686	0.7055
					Q9TNN7	HLA-C	3107	230.686	0.7055
					Q9TNN7	HLA-C	3107	230.686	0.7055
					Q9TNN7	HLA-C	3107	230.686	0.7055
					Q9TNN7	HLA-C	3107	230.686	0.7055
					P18462	HLA-A	3105	100.641	0.635833
					P18462	HLA-A	3105	100.641	0.635833
					P18462	HLA-A	3105	100.641	0.635833
					P18462	HLA-A	3105	100.641	0.635833
					P18462	HLA-A	3105	100.641	0.635833
					P18462	HLA-A	3105	100.641	0.635833
					P18462	HLA-A	3105	100.641	0.635833
					P06241	FYN	2534	107.235	0.449167
					P12931	SRC	6714	338.024	0.546
					Q9BRK3	MXRA8	54587	119.281	0.668833
					P05067	APP	351	159.867	0.496167
					Q9Y6W8	ICOS	29851	260.209	0.725167
					Q9NZC2	TREM2	54209	260.209	0.469167
					O95782	AP2A1	160	122.974	0.636667
					P61769	B2M	567	2121.79	0.429167
					Q8NHL6	LILRB1	10859	128.345	0.299167
					Q969P0	IGSF8	93185	182.789	0.604667
					P01732	CD8A	925	2121.79	0.517
					Q86YT9	JAML	120425	119.281	0.507667
					P10966	CD8B	926	119.281	0.457
					P03979	TRGV3	6976	130.17	0.553667
(+)ssRNA	Caliciviridae	Norovirus GII/Hu/JP/2007/GII.P15_GII.15/Sapporo/HK299	1529918	VP1 (gene: VP1)	P01730	CD4	920	119.281	0.763167
					Q9BRK3	MXRA8	54587	119.281	0.668833
					P16410	CTLA4	1493	130.17	0.616833
					P05067	APP	351	194.609	0.496167
					Q9Y6W8	ICOS	29851	260.209	0.725167
					Q9NZC2	TREM2	54209	260.209	0.469167
					Q86YT9	JAML	120425	119.281	0.507667
					P10966	CD8B	926	130.17	0.457
					P03979	TRGV3	6976	130.17	0.553667
(+)ssRNA	Caliciviridae	Norovirus GII/Hu/JP/2007/GII.P21_GII.21/Kawasaki/YO284	1529919	VP1 (gene: VP1)	P12931	SRC	6714	323.915	0.546
					P05067	APP	351	194.609	0.496167
					O95782	AP2A1	160	122.974	0.636667
					P01732	CD8A	925	128.345	0.517
					Q8N423	LILRB2	10288	128.345	0.335667
(+)ssRNA	Caliciviridae	Norovirus GII/Hu/JP/2007/GII.P7_GII.14/Fukuoka/KK282	1529920	VP1 (gene: VP1)	Q9TNN7	HLA-C	3107	230.686	0.7055
					Q9TNN7	HLA-C	3107	230.686	0.7055
					P18462	HLA-A	3105	124.35	0.635833
					P12931	SRC	6714	443.367	0.546
					P05067	APP	351	190.294	0.496167
					O95782	AP2A1	160	127.395	0.636667
					P61769	B2M	567	1913.6	0.429167
					Q8NHL6	LILRB1	10859	117.608	0.299167
					Q969P0	IGSF8	93185	128.938	0.604667
					P01732	CD8A	925	2121.79	0.517
					Q8N423	LILRB2	10288	128.345	0.335667
(+)ssRNA	Caliciviridae	Norovirus GII/Hu/JP/2007/GII.P7_GII.14/Sendai/YG99	1529921	VP1 (gene: VP1)	Q9TNN7	HLA-C	3107	230.686	0.7055
					Q9TNN7	HLA-C	3107	230.686	0.7055
					P18462	HLA-A	3105	124.35	0.635833
					P12931	SRC	6714	443.367	0.546
					P05067	APP	351	190.294	0.496167
					O95782	AP2A1	160	127.395	0.636667
					P61769	B2M	567	1913.6	0.429167
					Q8NHL6	LILRB1	10859	117.608	0.299167
					Q969P0	IGSF8	93185	128.938	0.604667
					P01732	CD8A	925	2121.79	0.517
					Q8N423	LILRB2	10288	128.345	0.335667
(+)ssRNA	Caliciviridae	Norovirus GII/Hu/JP/2010/GII.P4_GII.4/Shimada/ASC96	1529922	VP1 (gene: VP1)	P00533	EGFR	1956	2074.73	0.8925
					P06733	ENO1	2023	107.235	0.811667
					P07996	THBS1	7057	149.518	0.867
					P49841	GSK3B	2932	102.761	0.6975
					P04626	ERBB2	2064	238.979	0.659
					P18462	HLA-A	3105	124.35	0.635833
					P18462	HLA-A	3105	124.35	0.635833
					P18462	HLA-A	3105	124.35	0.635833
					P21860	ERBB3	2065	238.979	0.635833
					P12931	SRC	6714	330.528	0.546
					P25098	GRK2	156	107.235	0.484333
					P35222	CTNNB1	1499	149.284	0.623167
					P63165	SUMO1	7341	163.03	0.6555
					P05067	APP	351	163.492	0.496167
					O95782	AP2A1	160	122.974	0.636667
					P15311	EZR	7430	117.608	0.406667
					P61769	B2M	567	649.013	0.429167
					Q8NHL6	LILRB1	10859	149.284	0.299167
					Q969P0	IGSF8	93185	128.938	0.604667
					P01732	CD8A	925	708.263	0.517
					P26038	MSN	4478	166.727	0.382167
(+)ssRNA	Caliciviridae	Norovirus GII/Hu/JP/2010/GII.P7_GII.7/Musashimurayama/TAKAsanKimchi	1529923	VP1 (gene: VP1)	P12931	SRC	6714	294.611	0.546
					P05067	APP	351	190.294	0.496167
					O95782	AP2A1	160	122.974	0.636667
					P15311	EZR	7430	150.368	0.406667
					P61769	B2M	567	649.013	0.429167
					Q8NHL6	LILRB1	10859	134.636	0.299167
					P01732	CD8A	925	128.345	0.517
					P26038	MSN	4478	166.727	0.382167
					Q8N423	LILRB2	10288	149.284	0.335667
					Q14943	KIR3DS1	3813	110.766	0.593833
(+)ssRNA	Caliciviridae	Norovirus GII/Hu/JP/2011/GII/Yuzawa/Gira2HS	1529924	VP1 (gene: VP1)	P05067	APP	351	194.609	0.496167
					Q969P0	IGSF8	93185	108.678	0.604667
(+)ssRNA	Caliciviridae	Norovirus GII/Hu/JP/2012/GII.Pe_GII.4_Sydney2012/Fukuyama/1	1529925	VP1 (gene: VP1)	P00533	EGFR	1956	2074.73	0.8925
					P06733	ENO1	2023	107.235	0.811667
					P07996	THBS1	7057	149.518	0.867
					P04626	ERBB2	2064	238.979	0.659
					P18462	HLA-A	3105	100.641	0.635833
					P18462	HLA-A	3105	100.641	0.635833
					P18462	HLA-A	3105	100.641	0.635833
					P21860	ERBB3	2065	230.686	0.635833
					P12931	SRC	6714	338.024	0.546
					P25098	GRK2	156	107.235	0.484333
					P35222	CTNNB1	1499	149.284	0.623167
					P63165	SUMO1	7341	163.03	0.6555
					P05067	APP	351	163.492	0.496167
					O95782	AP2A1	160	122.974	0.636667
					P15311	EZR	7430	106.069	0.406667
					P61769	B2M	567	649.013	0.429167
					Q8NHL6	LILRB1	10859	149.284	0.299167
					P01732	CD8A	925	708.263	0.517
					P26038	MSN	4478	166.727	0.382167
					Q8N423	LILRB2	10288	149.284	0.335667
					Q14943	KIR3DS1	3813	149.284	0.593833
(+)ssRNA	Caliciviridae	Norovirus GII/Hu/JP/2012/GII.Pe_GII.4_Sydney2012/Fukuyama/2	1529926	VP1 (gene: VP1)	P00533	EGFR	1956	2074.73	0.8925
					P06733	ENO1	2023	107.235	0.811667
					P07996	THBS1	7057	149.518	0.867
					P04626	ERBB2	2064	238.979	0.659
					P18462	HLA-A	3105	100.641	0.635833
					P18462	HLA-A	3105	100.641	0.635833
					P18462	HLA-A	3105	100.641	0.635833
					P21860	ERBB3	2065	230.686	0.635833
					P12931	SRC	6714	338.024	0.546
					P25098	GRK2	156	107.235	0.484333
					P35222	CTNNB1	1499	149.284	0.623167
					P63165	SUMO1	7341	163.03	0.6555
					P05067	APP	351	163.492	0.496167
					O95782	AP2A1	160	122.974	0.636667
					P15311	EZR	7430	106.069	0.406667
					P61769	B2M	567	649.013	0.429167
					Q8NHL6	LILRB1	10859	149.284	0.299167
					P01732	CD8A	925	708.263	0.517
					P26038	MSN	4478	166.727	0.382167
					Q8N423	LILRB2	10288	149.284	0.335667
					Q14943	KIR3DS1	3813	149.284	0.593833
(+)ssRNA	Caliciviridae	Norovirus GII/Hu/JP/2012/GII.Pe_GII.4_Sydney2012/Fukuyama/3	1529927	VP1 (gene: VP1)	P00533	EGFR	1956	2074.73	0.8925
					P06733	ENO1	2023	107.235	0.811667
					P07996	THBS1	7057	149.518	0.867
					P04626	ERBB2	2064	238.979	0.659
					P18462	HLA-A	3105	100.641	0.635833
					P18462	HLA-A	3105	100.641	0.635833
					P18462	HLA-A	3105	100.641	0.635833
					P21860	ERBB3	2065	230.686	0.635833
					P12931	SRC	6714	338.024	0.546
					P25098	GRK2	156	107.235	0.484333
					P35222	CTNNB1	1499	149.284	0.623167
					P63165	SUMO1	7341	163.03	0.6555
					P05067	APP	351	163.492	0.496167
					O95782	AP2A1	160	122.974	0.636667
					P15311	EZR	7430	106.069	0.406667
					P61769	B2M	567	649.013	0.429167
					Q8NHL6	LILRB1	10859	149.284	0.299167
					P01732	CD8A	925	708.263	0.517
					P26038	MSN	4478	166.727	0.382167
					Q8N423	LILRB2	10288	149.284	0.335667
					Q14943	KIR3DS1	3813	149.284	0.593833
(+)ssRNA	Caliciviridae	Norovirus GII/Hu/JP/2012/GII.Pe_GII.4_Sydney2012/Fukuyama/5	1529928	VP1 (gene: VP1)	P00533	EGFR	1956	2074.73	0.8925
					P06733	ENO1	2023	107.235	0.811667
					P07996	THBS1	7057	149.518	0.867
					P04626	ERBB2	2064	238.979	0.659
					P18462	HLA-A	3105	100.641	0.635833
					P18462	HLA-A	3105	100.641	0.635833
					P18462	HLA-A	3105	100.641	0.635833
					P21860	ERBB3	2065	230.686	0.635833
					P12931	SRC	6714	338.024	0.546
					P25098	GRK2	156	107.235	0.484333
					P35222	CTNNB1	1499	149.284	0.623167
					P63165	SUMO1	7341	163.03	0.6555
					P05067	APP	351	163.492	0.496167
					O95782	AP2A1	160	122.974	0.636667
					P15311	EZR	7430	106.069	0.406667
					P61769	B2M	567	649.013	0.429167
					Q8NHL6	LILRB1	10859	149.284	0.299167
					P01732	CD8A	925	708.263	0.517
					P26038	MSN	4478	166.727	0.382167
					Q8N423	LILRB2	10288	149.284	0.335667
					Q14943	KIR3DS1	3813	149.284	0.593833
(+)ssRNA	Caliciviridae	Norovirus GII/Hu/TW/2012/GII.Pe_GII.4_Sydney2012/Taipei/105	1529929	VP1 (gene: VP1)	P12931	SRC	6714	338.024	0.546
					P05067	APP	351	159.867	0.496167
					O95782	AP2A1	160	122.974	0.636667
					P15311	EZR	7430	106.069	0.406667
					Q8NHL6	LILRB1	10859	149.284	0.299167
					P01732	CD8A	925	708.263	0.517
					P26038	MSN	4478	117.608	0.382167
					Q8N423	LILRB2	10288	149.284	0.335667
					Q14943	KIR3DS1	3813	149.284	0.593833
(+)ssRNA	Caliciviridae	Norovirus GII/Hu/TW/2012/GII.Pe_GII.4_Sydney2012/Taipei/106	1529930	VP1 (gene: VP1)	P12931	SRC	6714	338.024	0.546
					P05067	APP	351	159.867	0.496167
					O95782	AP2A1	160	122.974	0.636667
					P15311	EZR	7430	106.069	0.406667
					Q8NHL6	LILRB1	10859	149.284	0.299167
					P01732	CD8A	925	708.263	0.517
					P26038	MSN	4478	117.608	0.382167
					Q8N423	LILRB2	10288	149.284	0.335667
					Q14943	KIR3DS1	3813	149.284	0.593833
(+)ssRNA	Caliciviridae	Norovirus GII/Hu/TW/2012/GII.Pe_GII.4_Sydney2012/Taipei/108	1529931	VP1 (gene: VP1)	P00533	EGFR	1956	2074.73	0.8925
					P07996	THBS1	7057	149.518	0.867
					P04626	ERBB2	2064	238.979	0.659
					P18462	HLA-A	3105	124.35	0.635833
					P18462	HLA-A	3105	124.35	0.635833
					P18462	HLA-A	3105	124.35	0.635833
					P21860	ERBB3	2065	238.979	0.635833
					P12931	SRC	6714	338.024	0.546
					P25098	GRK2	156	107.235	0.484333
					P35222	CTNNB1	1499	149.284	0.623167
					P63165	SUMO1	7341	163.03	0.6555
					P05067	APP	351	163.492	0.496167
					O95782	AP2A1	160	122.974	0.636667
					P15311	EZR	7430	106.069	0.406667
					P61769	B2M	567	649.013	0.429167
					Q8NHL6	LILRB1	10859	149.284	0.299167
					Q969P0	IGSF8	93185	128.938	0.604667
					P01732	CD8A	925	708.263	0.517
					P26038	MSN	4478	150.368	0.382167
					Q8N423	LILRB2	10288	166.727	0.335667
					Q14943	KIR3DS1	3813	149.284	0.593833
(+)ssRNA	Caliciviridae	Norovirus GII/Hu/TW/2012/GII.Pe_GII.4_Sydney2012/Taipei/109	1529932	VP1 (gene: VP1)	P00533	EGFR	1956	2074.73	0.8925
					P07996	THBS1	7057	149.518	0.867
					P04626	ERBB2	2064	238.979	0.659
					P18462	HLA-A	3105	124.35	0.635833
					P18462	HLA-A	3105	124.35	0.635833
					P18462	HLA-A	3105	124.35	0.635833
					P21860	ERBB3	2065	238.979	0.635833
					P12931	SRC	6714	338.024	0.546
					P25098	GRK2	156	107.235	0.484333
					P35222	CTNNB1	1499	149.284	0.623167
					P63165	SUMO1	7341	163.03	0.6555
					P05067	APP	351	163.492	0.496167
					O95782	AP2A1	160	122.974	0.636667
					P15311	EZR	7430	106.069	0.406667
					P61769	B2M	567	649.013	0.429167
					Q8NHL6	LILRB1	10859	149.284	0.299167
					Q969P0	IGSF8	93185	128.938	0.604667
					P01732	CD8A	925	708.263	0.517
					P26038	MSN	4478	150.368	0.382167
					Q8N423	LILRB2	10288	166.727	0.335667
					Q14943	KIR3DS1	3813	149.284	0.593833
(+)ssRNA	Coronaviridae	SARS coronavirus	227859	E2 glycoprotein precursor (gene: S)	P17948	FLT1	2321	449.629	0.880167
					P01730	CD4	920	526.08	0.763167
					P07900	HSP90AA1	3320	100.086	0.618536
					P40259	CD79B	974	302.294	0.585
					Q9Y639	NPTN	27020	130.324	0.737333
					Q9BYF1	ACE2	59272	null	0.675333
					P12931	SRC	6714	351.19	0.546
					Q13449	LSAMP	4045	200.008	0.681048
					P12821	ACE	1636	253.716	0.609833
					Q9BRK3	MXRA8	54587	141.67	0.668833
					P16410	CTLA4	1493	302.294	0.616833
					P05067	APP	351	100.472	0.496167
					Q9Y6W8	ICOS	29851	232.171	0.725167
					Q9NZC2	TREM2	54209	207.881	0.469167
					P04216	THY1	7070	153.698	0.684714
					Q15116	PDCD1	5133	154.335	0.6805
					P15311	EZR	7430	137.196	0.406667
					P61769	B2M	567	145.973	0.429167
					P03372	ESR1	2099	103.734	0.426524
					Q8NHL6	LILRB1	10859	163.03	0.299167
					Q8TD46	CD200R1	131450	116.689	0.639167
					Q969P0	IGSF8	93185	172.344	0.604667
					P01732	CD8A	925	3521.93	0.517
					P26038	MSN	4478	186.135	0.382167
					Q8N423	LILRB2	10288	826.368	0.335667
					Q9BZW8	CD244	51744	153.698	0.4785
					Q8IW00	VSTM4	196740	179.825	0.419167
					Q14943	KIR3DS1	3813	150.368	0.593833
					P10966	CD8B	926	154.335	0.457
					Q9P2J2	IGSF9	57549	168.399	0.307417
					P03979	TRGV3	6976	261.238	0.553667
(+)ssRNA	Coronaviridae	SARS coronavirus Tor2	227984	spike glycoprotein	P17948	FLT1	2321	449.629	0.880167
					P01730	CD4	920	526.08	0.763167
					P07900	HSP90AA1	3320	100.086	0.618536
					P40259	CD79B	974	302.294	0.585
					Q9Y639	NPTN	27020	130.324	0.737333
					Q9BYF1	ACE2	59272	null	0.675333
					P12931	SRC	6714	351.19	0.546
					Q13449	LSAMP	4045	200.008	0.681048
					P12821	ACE	1636	253.716	0.609833
					Q9BRK3	MXRA8	54587	141.67	0.668833
					P16410	CTLA4	1493	302.294	0.616833
					P05067	APP	351	100.472	0.496167
					Q9Y6W8	ICOS	29851	232.171	0.725167
					Q9NZC2	TREM2	54209	207.881	0.469167
					P04216	THY1	7070	153.698	0.684714
					Q15116	PDCD1	5133	154.335	0.6805
					P15311	EZR	7430	137.196	0.406667
					P61769	B2M	567	145.973	0.429167
					P03372	ESR1	2099	103.734	0.426524
					Q8NHL6	LILRB1	10859	163.03	0.299167
					Q8TD46	CD200R1	131450	116.689	0.639167
					Q969P0	IGSF8	93185	172.344	0.604667
					P01732	CD8A	925	3521.93	0.517
					P26038	MSN	4478	186.135	0.382167
					Q8N423	LILRB2	10288	826.368	0.335667
					Q9BZW8	CD244	51744	153.698	0.4785
					Q8IW00	VSTM4	196740	179.825	0.419167
					Q14943	KIR3DS1	3813	150.368	0.593833
					P10966	CD8B	926	154.335	0.457
					Q9P2J2	IGSF9	57549	168.399	0.307417
					P03979	TRGV3	6976	261.238	0.553667
(+)ssRNA	Coronaviridae	SARS coronavirus P2	627442	spike glycoprotein precursor	P17948	FLT1	2321	449.629	0.880167
					P01730	CD4	920	526.08	0.763167
					P07900	HSP90AA1	3320	100.086	0.618536
					P40259	CD79B	974	302.294	0.585
					Q9Y639	NPTN	27020	130.324	0.737333
					Q9BYF1	ACE2	59272	null	0.675333
					P12931	SRC	6714	351.19	0.546
					Q13449	LSAMP	4045	200.008	0.681048
					P12821	ACE	1636	253.716	0.609833
					P16410	CTLA4	1493	302.294	0.616833
					P05067	APP	351	100.472	0.496167
					Q9Y6W8	ICOS	29851	232.171	0.725167
					Q9NZC2	TREM2	54209	179.825	0.469167
					P04216	THY1	7070	153.698	0.684714
					Q15116	PDCD1	5133	154.335	0.6805
					P15311	EZR	7430	137.196	0.406667
					P61769	B2M	567	113.798	0.429167
					P03372	ESR1	2099	103.734	0.426524
					Q8NHL6	LILRB1	10859	163.03	0.299167
					Q8TD46	CD200R1	131450	116.689	0.639167
					Q969P0	IGSF8	93185	172.344	0.604667
					P01732	CD8A	925	3521.93	0.517
					P26038	MSN	4478	186.135	0.382167
					Q8N423	LILRB2	10288	826.368	0.335667
					Q9BZW8	CD244	51744	153.698	0.4785
					Q8IW00	VSTM4	196740	179.825	0.419167
					Q14943	KIR3DS1	3813	150.368	0.593833
					P10966	CD8B	926	154.335	0.457
					Q9P2J2	IGSF9	57549	168.399	0.307417
					P03979	TRGV3	6976	231.213	0.553667
(+)ssRNA	Coronaviridae	Human betacoronavirus 2c EMC/2012	1235996	S protein (gene: S)	P00533	EGFR	1956	171.679	0.8925
					P27487	DPP4	1803	null	0.927667
					P49841	GSK3B	2932	104.106	0.6975
					P12931	SRC	6714	250.809	0.546
					Q12884	FAP	2191	240.91	0.3875
					P61769	B2M	567	null	0.429167
					P03372	ESR1	2099	143.047	0.426524
					P26038	MSN	4478	106.086	0.382167
(+)ssRNA	Coronaviridae	Betacoronavirus England 1	1263720	S protein (gene: S)	P00533	EGFR	1956	171.679	0.8925
					P27487	DPP4	1803	null	0.927667
					P49841	GSK3B	2932	104.106	0.6975
					P12931	SRC	6714	304.858	0.546
					Q12884	FAP	2191	240.91	0.3875
					P61769	B2M	567	null	0.429167
					P03372	ESR1	2099	143.047	0.426524
					P26038	MSN	4478	106.086	0.382167
(+)ssRNA	Coronaviridae	Human betacoronavirus 2c England-Qatar/2012	1298362	S protein	P00533	EGFR	1956	171.679	0.8925
					P27487	DPP4	1803	null	0.927667
					P49841	GSK3B	2932	104.106	0.6975
					P12931	SRC	6714	304.858	0.546
					Q12884	FAP	2191	240.91	0.3875
					P61769	B2M	567	null	0.429167
					P03372	ESR1	2099	143.047	0.426524
					P26038	MSN	4478	106.086	0.382167
(+)ssRNA	Coronaviridae	Human betacoronavirus 2c Jordan-N3/2012	1306931	S protein (gene: S)	P00533	EGFR	1956	171.679	0.8925
					P27487	DPP4	1803	null	0.927667
					P49841	GSK3B	2932	104.106	0.6975
					P12931	SRC	6714	250.809	0.546
					Q12884	FAP	2191	240.91	0.3875
					P61769	B2M	567	null	0.429167
					P03372	ESR1	2099	143.047	0.426524
					P26038	MSN	4478	106.086	0.382167
(+)ssRNA	Coronaviridae	Middle East respiratory syndrome-related coronavirus	1335626	spike glycoprotein (gene: S)	P00533	EGFR	1956	171.679	0.8925
					P27487	DPP4	1803	null	0.927667
					P49841	GSK3B	2932	104.106	0.6975
					P12931	SRC	6714	250.809	0.546
					Q12884	FAP	2191	240.91	0.3875
					P61769	B2M	567	null	0.429167
					P03372	ESR1	2099	143.047	0.426524
					P26038	MSN	4478	106.086	0.382167
(+)ssRNA	Flaviviridae	Dengue virus 1	11053	envelope protein E (gene: flavivirus polyprotein)	P00533	EGFR	1956	117.608	0.8925
					P11142	HSPA8	3312	166.727	0.906667
					P07900	HSP90AA1	3320	166.039	0.618536
					P08238	HSP90AB1	3326	166.039	0.47975
					Q05397	PTK2	5747	205.984	0.359
					Q9Y490	TLN1	7094	100.641	0.41625
					P12931	SRC	6714	255.696	0.546
					Q9BRK3	MXRA8	54587	119.281	0.668833
					P16410	CTLA4	1493	130.17	0.616833
					P35222	CTNNB1	1499	161.184	0.623167
					P05067	APP	351	539.767	0.496167
					Q9NZC2	TREM2	54209	169.098	0.469167
					P15311	EZR	7430	117.608	0.406667
					P61769	B2M	567	null	0.429167
					Q8NHL6	LILRB1	10859	190.364	0.299167
					P01732	CD8A	925	682.679	0.517
					P26038	MSN	4478	117.608	0.382167
					Q8N423	LILRB2	10288	190.364	0.335667
					Q14943	KIR3DS1	3813	256.561	0.593833
					P10966	CD8B	926	260.209	0.457
					P03979	TRGV3	6976	169.098	0.553667
(+)ssRNA	Flaviviridae	Dengue virus 2	11060	envelope protein E (gene: flavivirus polyprotein)	Q9Y490	TLN1	7094	100.641	0.41625
					P12931	SRC	6714	344.61	0.546
					Q9BRK3	MXRA8	54587	119.281	0.668833
					P05067	APP	351	539.767	0.496167
					Q9NZC2	TREM2	54209	169.098	0.469167
					P61769	B2M	567	255.296	0.429167
					P03372	ESR1	2099	110.766	0.426524
					Q8NHL6	LILRB1	10859	365.603	0.299167
					Q969P0	IGSF8	93185	154.066	0.604667
					Q14623	IHH	3549	299.419	0.483286
					P01732	CD8A	925	1892.97	0.517
					O43323	DHH	50846	299.419	0.722869
					Q8N423	LILRB2	10288	193.722	0.335667
					Q15465	SHH	6469	230.762	0.609083
					Q14943	KIR3DS1	3813	219.339	0.593833
					P10966	CD8B	926	130.324	0.457
					Q9P2J2	IGSF9	57549	151.406	0.307417
					P03979	TRGV3	6976	100.322	0.553667
(+)ssRNA	Flaviviridae	Dengue virus 3	11069	envelope protein E (gene: flavivirus polyprotein)	P00533	EGFR	1956	111.647	0.8925
					P11142	HSPA8	3312	166.727	0.906667
					P12830	CDH1	999	198.031	0.781667
					P07900	HSP90AA1	3320	166.039	0.618536
					P08238	HSP90AB1	3326	166.039	0.47975
					Q05397	PTK2	5747	309.909	0.359
					P05106	ITGB3	3690	111.788	0.813
					Q9Y490	TLN1	7094	169.557	0.41625
					P12931	SRC	6714	300.374	0.546
					P25098	GRK2	156	107.235	0.484333
					Q9BRK3	MXRA8	54587	119.281	0.668833
					P16410	CTLA4	1493	233.668	0.616833
					P35222	CTNNB1	1499	216.281	0.623167
					P05067	APP	351	539.767	0.496167
					Q9Y6W8	ICOS	29851	130.324	0.725167
					Q9NZC2	TREM2	54209	169.098	0.469167
					Q15116	PDCD1	5133	154.335	0.6805
					P15311	EZR	7430	115	0.406667
					P61769	B2M	567	null	0.429167
					P03372	ESR1	2099	145.973	0.426524
					Q8NHL6	LILRB1	10859	255.296	0.299167
					Q969P0	IGSF8	93185	281.277	0.604667
					P01732	CD8A	925	2494.65	0.517
					P26038	MSN	4478	211.485	0.382167
					P25189	MPZ	4359	130.324	0.4685
					Q8N423	LILRB2	10288	261.085	0.335667
					Q8IW00	VSTM4	196740	169.098	0.419167
					Q14943	KIR3DS1	3813	219.339	0.593833
					P10966	CD8B	926	169.098	0.457
					Q9P2J2	IGSF9	57549	169.098	0.307417
					P03979	TRGV3	6976	100.322	0.553667
(+)ssRNA	Flaviviridae	Dengue virus 4	11070	envelope protein E (gene: flavivirus polyprotein)	P11142	HSPA8	3312	163.03	0.906667
					P01730	CD4	920	372.633	0.763167
					P07900	HSP90AA1	3320	162.357	0.618536
					P08238	HSP90AB1	3326	162.357	0.47975
					Q08499	PDE4D	5144	111.853	0.505083
					P48023	FASLG	356	146.977	0.629833
					Q9Y639	NPTN	27020	119.281	0.737333
					Q05397	PTK2	5747	309.909	0.359
					Q9Y490	TLN1	7094	169.557	0.41625
					P12931	SRC	6714	330.528	0.546
					O00241	SIRPB1	10326	260.209	0.596
					P25098	GRK2	156	107.235	0.484333
					Q9BRK3	MXRA8	54587	119.281	0.668833
					P16410	CTLA4	1493	233.668	0.616833
					P35222	CTNNB1	1499	216.281	0.623167
					P43628	KIR2DL3	3804	103.629	0.694833
					P05067	APP	351	539.767	0.496167
					Q9NZC2	TREM2	54209	169.098	0.469167
					P15311	EZR	7430	115	0.406667
					P61769	B2M	567	115	0.429167
					P03372	ESR1	2099	149.284	0.426524
					Q8NHL6	LILRB1	10859	634.621	0.299167
					Q969P0	IGSF8	93185	182.789	0.604667
					O60610	DIAPH1	1729	111.853	0.232917
					P01732	CD8A	925	4129.49	0.517
					P26038	MSN	4478	211.485	0.382167
					P25189	MPZ	4359	169.098	0.4685
					Q9BX67	JAM3	83700	153.893	0.693
					Q8N423	LILRB2	10288	250.871	0.335667
					Q9BZW8	CD244	51744	130.17	0.4785
					Q8IW00	VSTM4	196740	119.281	0.419167
					Q14943	KIR3DS1	3813	634.621	0.593833
					P10966	CD8B	926	169.098	0.457
					Q9P2J2	IGSF9	57549	260.209	0.307417
					P03979	TRGV3	6976	260.209	0.553667
					O95466	FMNL1	752	106.5	0.10225
(+)ssRNA	Flaviviridae	Japanese encephalitis virus	11072	envelope protein	P00533	EGFR	1956	527.798	0.8925
					P11142	HSPA8	3312	163.03	0.906667
					P07900	HSP90AA1	3320	162.357	0.618536
					P08238	HSP90AB1	3326	162.357	0.47975
					P21709	EPHA1	2041	109.149	0.4095
					P12931	SRC	6714	338.024	0.546
					P32121	ARRB2	409	163.87	0.649167
					P35222	CTNNB1	1499	204.419	0.623167
					P05067	APP	351	409.619	0.496167
					Q13813	SPTAN1	6709	103.201	0.37325
					P61769	B2M	567	385.095	0.429167
					P03372	ESR1	2099	186.135	0.426524
					Q8NHL6	LILRB1	10859	255.296	0.299167
					P01732	CD8A	925	525.521	0.517
					P26038	MSN	4478	216.281	0.382167
					Q8N423	LILRB2	10288	384.768	0.335667
					Q14943	KIR3DS1	3813	216.281	0.593833
(+)ssRNA	Flaviviridae	Murray Valley encephalitis virus	11079	envelope protein E	P00533	EGFR	1956	527.798	0.8925
					P11142	HSPA8	3312	163.03	0.906667
					P01730	CD4	920	406.651	0.763167
					P07900	HSP90AA1	3320	162.357	0.618536
					P08238	HSP90AB1	3326	162.357	0.47975
					P16144	ITGB4	3691	142.705	0.538
					P11912	CD79A	973	214.121	0.758667
					Q05397	PTK2	5747	309.909	0.359
					Q9Y490	TLN1	7094	233.999	0.41625
					P12931	SRC	6714	338.024	0.546
					O00241	SIRPB1	10326	118.806	0.596
					O15294	OGT	8473	114.15	0.382167
					P32121	ARRB2	409	195.06	0.649167
					P16410	CTLA4	1493	118.806	0.616833
					P35222	CTNNB1	1499	216.281	0.623167
					P05067	APP	351	539.767	0.496167
					P04216	THY1	7070	118.806	0.684714
					P15311	EZR	7430	181.699	0.406667
					P61769	B2M	567	385.095	0.429167
					P03372	ESR1	2099	186.135	0.426524
					Q8NHL6	LILRB1	10859	261.085	0.299167
					Q969P0	IGSF8	93185	140.709	0.604667
					P62330	ARF6	382	238.979	0.662667
					P01732	CD8A	925	2784.13	0.517
					P26038	MSN	4478	216.281	0.382167
					Q8N423	LILRB2	10288	634.621	0.335667
					Q9BZW8	CD244	51744	100.322	0.4785
					Q14943	KIR3DS1	3813	211.485	0.593833
					Q03001	DST	667	169.557	0.0891667
					P10966	CD8B	926	141.67	0.457
					Q9P2J2	IGSF9	57549	130.17	0.307417
					P03979	TRGV3	6976	154.603	0.553667
(+)ssRNA	Flaviviridae	Saint Louis encephalitis virus	11080	full_polyprotein 1..3430	P00533	EGFR	1956	102.103	0.8925
					P11142	HSPA8	3312	393.829	0.906667
					P07900	HSP90AA1	3320	166.039	0.618536
					P08238	HSP90AB1	3326	166.039	0.47975
					Q13418	ILK	3611	144.604	0.417952
					P12931	SRC	6714	727.866	0.546
					Q8TCU5	GRIN3A	116443	151.406	0.423167
					P32121	ARRB2	409	216.281	0.649167
					P16410	CTLA4	1493	130.17	0.616833
					P35222	CTNNB1	1499	256.561	0.623167
					P05067	APP	351	539.767	0.496167
					O95782	AP2A1	160	161.611	0.636667
					P15311	EZR	7430	117.608	0.406667
					P61769	B2M	567	117.608	0.429167
					P03372	ESR1	2099	393.829	0.426524
					Q969P0	IGSF8	93185	140.709	0.604667
					P26038	MSN	4478	216.281	0.382167
					Q06481	APLP2	334	130.03	0.182
					Q9BZW8	CD244	51744	117.823	0.4785
					P10966	CD8B	926	119.281	0.457
					Q9P2J2	IGSF9	57549	151.406	0.307417
					P03979	TRGV3	6976	130.17	0.553667
					O95925	EPPIN	100526773	195.539	0.4025
(+)ssRNA	Flaviviridae	Powassan virus	11083	envelope protein	P00533	EGFR	1956	109.172	0.8925
					P11142	HSPA8	3312	163.03	0.906667
					P07900	HSP90AA1	3320	162.357	0.618536
					P08238	HSP90AB1	3326	162.357	0.47975
					P12931	SRC	6714	272.549	0.546
					P32121	ARRB2	409	115.483	0.649167
					P25098	GRK2	156	107.235	0.484333
					P35222	CTNNB1	1499	319.01	0.623167
					P05067	APP	351	216.281	0.496167
					Q13813	SPTAN1	6709	103.201	0.37325
					P61769	B2M	567	145.973	0.429167
					P03372	ESR1	2099	186.135	0.426524
					Q8NHL6	LILRB1	10859	117.608	0.299167
					P62330	ARF6	382	238.979	0.662667
					P01732	CD8A	925	692.557	0.517
					P26038	MSN	4478	211.485	0.382167
					Q8N423	LILRB2	10288	145.973	0.335667
					Q14943	KIR3DS1	3813	145.973	0.593833
(+)ssRNA	Flaviviridae	Langat virus	11085	envelope membrane-associated glycoprotein	P11142	HSPA8	3312	163.03	0.906667
					P01730	CD4	920	103.449	0.763167
					P07900	HSP90AA1	3320	162.357	0.618536
					P08238	HSP90AB1	3326	162.357	0.47975
					P63000	RAC1	5879	103.449	0.6925
					P01111	NRAS	4893	118.806	0.680667
					P57735	RAB25	57111	154.335	0.411833
					P12931	SRC	6714	301.292	0.546
					P62491	RAB11A	8766	163.168	0.4445
					P01116	KRAS	3845	163.168	0.617833
					P25098	GRK2	156	421.532	0.484333
					P16410	CTLA4	1493	233.668	0.616833
					P35222	CTNNB1	1499	211.485	0.623167
					P51148	RAB5C	5878	233.668	0.478833
					P05067	APP	351	539.767	0.496167
					P60953	CDC42	998	103.449	0.809667
					P01112	HRAS	3265	134.386	0.734833
					P03372	ESR1	2099	103.734	0.426524
					Q8NHL6	LILRB1	10859	261.085	0.299167
					P62330	ARF6	382	238.979	0.662667
					P62745	RHOB	388	233.668	0.717667
					Q92930	RAB8B	51762	118.806	0.428833
					P01732	CD8A	925	692.557	0.517
					P20339	RAB5A	5868	313.58	0.5005
					Q9Y272	RASD1	51655	130.17	0.744
					Q8N423	LILRB2	10288	145.973	0.335667
					Q9UL26	RAB22A	57403	118.806	0.60969
					P20336	RAB3A	5864	233.668	0.511833
					Q14088	RAB33A	9363	169.098	0.40319
					O95716	RAB3D	9545	154.335	0.598333
					Q14943	KIR3DS1	3813	145.973	0.593833
					P20337	RAB3B	5865	118.806	0.618167
					P03979	TRGV3	6976	178.724	0.553667
(+)ssRNA	Flaviviridae	Louping ill virus	11086	envelope protein	P00533	EGFR	1956	109.172	0.8925
					P11142	HSPA8	3312	163.03	0.906667
					P01730	CD4	920	103.449	0.763167
					P08238	HSP90AB1	3326	162.357	0.47975
					P63000	RAC1	5879	103.449	0.6925
					P01111	NRAS	4893	118.806	0.680667
					P57735	RAB25	57111	154.335	0.411833
					P12931	SRC	6714	301.292	0.546
					P62491	RAB11A	8766	163.168	0.4445
					P01116	KRAS	3845	163.168	0.617833
					P25098	GRK2	156	421.532	0.484333
					P35222	CTNNB1	1499	211.485	0.623167
					P51148	RAB5C	5878	233.668	0.478833
					P05067	APP	351	539.767	0.496167
					P60953	CDC42	998	103.449	0.809667
					P01112	HRAS	3265	103.629	0.734833
					P15311	EZR	7430	105.187	0.406667
					P61769	B2M	567	385.095	0.429167
					P03372	ESR1	2099	186.135	0.426524
					Q8NHL6	LILRB1	10859	132.513	0.299167
					P62330	ARF6	382	238.979	0.662667
					P62745	RHOB	388	118.806	0.717667
					Q92930	RAB8B	51762	118.806	0.428833
					P01732	CD8A	925	692.557	0.517
					P26038	MSN	4478	105.187	0.382167
					P20339	RAB5A	5868	313.58	0.5005
					Q8N423	LILRB2	10288	177.669	0.335667
					Q9UL26	RAB22A	57403	118.806	0.60969
					P20336	RAB3A	5864	118.806	0.511833
					P61020	RAB5B	5869	118.806	0.4915
					Q96E17	RAB3C	115827	130.17	0.410167
					Q14088	RAB33A	9363	169.098	0.40319
					Q14943	KIR3DS1	3813	177.669	0.593833
					P20337	RAB3B	5865	118.806	0.618167
(+)ssRNA	Flaviviridae	Yellow fever virus	11089	envelope protein	P11142	HSPA8	3312	123.709	0.906667
					P07900	HSP90AA1	3320	123.198	0.618536
					P08238	HSP90AB1	3326	123.198	0.47975
					P16410	CTLA4	1493	119.281	0.616833
					P61769	B2M	567	null	0.429167
					Q8NHL6	LILRB1	10859	481.559	0.299167
					P01732	CD8A	925	1892.97	0.517
					P10966	CD8B	926	169.098	0.457
					P03979	TRGV3	6976	119.281	0.553667
(+)ssRNA	Flaviviridae	Hepacivirus C	11103	E1 protein	P00533	EGFR	1956	145.973	0.8925
					Q08499	PDE4D	5144	234.877	0.505083
					P48023	FASLG	356	146.977	0.629833
					P12931	SRC	6714	304.858	0.546
					P12931	SRC	6714	185.183	0.546
					P16410	CTLA4	1493	130.17	0.616833
					P15311	EZR	7430	113.564	0.406667
					P61769	B2M	567	null	0.429167
					P61769	B2M	567	null	0.429167
					P03372	ESR1	2099	117.686	0.426524
					P03372	ESR1	2099	155.092	0.426524
					O60610	DIAPH1	1729	234.877	0.232917
					P01732	CD8A	925	708.263	0.517
					P01732	CD8A	925	115	0.517
					Q9P2J2	IGSF9	57549	130.17	0.307417
					P03979	TRGV3	6976	130.17	0.553667
					O95466	FMNL1	752	106.5	0.10225
(+)ssRNA	Flaviviridae	Omsk hemorrhagic fever virus	12542	full_polyprotein 1..3414	P00533	EGFR	1956	108.061	0.8925
					P11142	HSPA8	3312	166.727	0.906667
					P07900	HSP90AA1	3320	166.039	0.618536
					P49841	GSK3B	2932	103.866	0.6975
					P08238	HSP90AB1	3326	123.198	0.47975
					P53041	PPP5C	5536	100.641	0.7785
					P46108	CRK	1398	144.604	0.658333
					P25098	GRK2	156	107.235	0.484333
					P35222	CTNNB1	1499	204.419	0.623167
					P63165	SUMO1	7341	102.751	0.6555
					P05067	APP	351	418.909	0.496167
					Q13813	SPTAN1	6709	205.984	0.37325
					P61769	B2M	567	393.829	0.429167
					P03372	ESR1	2099	482.533	0.426524
					P62330	ARF6	382	205.984	0.662667
					P26038	MSN	4478	216.281	0.382167
					Q06481	APLP2	334	253.716	0.182
					O95925	EPPIN	100526773	195.539	0.4025
(+)ssRNA	Flaviviridae	Dengue virus	12637	full_polyprotein 1..3387	P11142	HSPA8	3312	166.727	0.906667
					P01730	CD4	920	302.697	0.763167
					P07900	HSP90AA1	3320	166.039	0.618536
					P49841	GSK3B	2932	103.866	0.6975
					P08238	HSP90AB1	3326	166.039	0.47975
					Q9Y639	NPTN	27020	119.281	0.737333
					Q9Y490	TLN1	7094	100.641	0.41625
					P12931	SRC	6714	338.024	0.546
					O00241	SIRPB1	10326	130.17	0.596
					Q9BRK3	MXRA8	54587	119.281	0.668833
					P35222	CTNNB1	1499	204.419	0.623167
					P05067	APP	351	539.767	0.496167
					Q9NZC2	TREM2	54209	169.098	0.469167
					O95782	AP2A1	160	180.991	0.636667
					Q13813	SPTAN1	6709	205.984	0.37325
					P15311	EZR	7430	117.608	0.406667
					P03372	ESR1	2099	158.609	0.426524
					Q8NHL6	LILRB1	10859	481.559	0.299167
					Q969P0	IGSF8	93185	182.789	0.604667
					P01732	CD8A	925	2065.79	0.517
					P26038	MSN	4478	216.281	0.382167
					Q12846	STX4	6810	121.01	0.414667
					Q8N423	LILRB2	10288	256.561	0.335667
					Q9BZW8	CD244	51744	130.17	0.4785
					Q14943	KIR3DS1	3813	166.727	0.593833
					P10966	CD8B	926	200.543	0.457
					Q9P2J2	IGSF9	57549	151.406	0.307417
					P03979	TRGV3	6976	116.689	0.553667
(+)ssRNA	Flaviviridae	Hepatitis C virus subtype 1a	31646	E1 protein	P00533	EGFR	1956	145.973	0.8925
					Q08499	PDE4D	5144	111.853	0.505083
					P48023	FASLG	356	146.977	0.629833
					P12931	SRC	6714	304.858	0.546
					P12931	SRC	6714	185.183	0.546
					P16410	CTLA4	1493	130.17	0.616833
					P15311	EZR	7430	113.564	0.406667
					P61769	B2M	567	115	0.429167
					P03372	ESR1	2099	117.686	0.426524
					P03372	ESR1	2099	155.092	0.426524
					O60610	DIAPH1	1729	111.853	0.232917
					P01732	CD8A	925	130.17	0.517
					P01732	CD8A	925	115	0.517
					Q9BZW8	CD244	51744	130.17	0.4785
					Q9P2J2	IGSF9	57549	130.17	0.307417
					P03979	TRGV3	6976	130.17	0.553667
					O95466	FMNL1	752	106.5	0.10225
(+)ssRNA	Flaviviridae	Hepatitis C virus subtype 1b	31647	E1 protein	P00533	EGFR	1956	145.973	0.8925
					Q08499	PDE4D	5144	234.877	0.505083
					P48023	FASLG	356	146.977	0.629833
					P12931	SRC	6714	185.183	0.546
					P12931	SRC	6714	250.809	0.546
					P16410	CTLA4	1493	130.17	0.616833
					P15311	EZR	7430	113.564	0.406667
					P61769	B2M	567	115	0.429167
					P03372	ESR1	2099	117.686	0.426524
					O60610	DIAPH1	1729	234.877	0.232917
					P01732	CD8A	925	115	0.517
					Q9P2J2	IGSF9	57549	130.17	0.307417
					P03979	TRGV3	6976	130.17	0.553667
					O95466	FMNL1	752	106.5	0.10225
(+)ssRNA	Flaviviridae	Kyasanur Forest disease virus	33743	E	P00533	EGFR	1956	109.172	0.8925
					P11142	HSPA8	3312	163.03	0.906667
					P08238	HSP90AB1	3326	162.357	0.47975
					Q05397	PTK2	5747	309.909	0.359
					Q9Y490	TLN1	7094	169.557	0.41625
					P12931	SRC	6714	301.245	0.546
					P16410	CTLA4	1493	108.868	0.616833
					P35222	CTNNB1	1499	211.485	0.623167
					P05067	APP	351	539.767	0.496167
					P61769	B2M	567	385.095	0.429167
					P03372	ESR1	2099	115	0.426524
					Q8NHL6	LILRB1	10859	255.296	0.299167
					P62330	ARF6	382	238.979	0.662667
					P01732	CD8A	925	692.557	0.517
					P26038	MSN	4478	211.485	0.382167
					Q8N423	LILRB2	10288	163.03	0.335667
					Q14943	KIR3DS1	3813	145.973	0.593833
					P03979	TRGV3	6976	119.281	0.553667
(+)ssRNA	Flaviviridae	Hepatitis C virus genotype 4	33745	E1 protein	Q08499	PDE4D	5144	234.877	0.505083
					P48023	FASLG	356	146.977	0.629833
					P12931	SRC	6714	293.713	0.546
					P12931	SRC	6714	250.809	0.546
					P16410	CTLA4	1493	130.17	0.616833
					P15311	EZR	7430	113.564	0.406667
					P03372	ESR1	2099	155.092	0.426524
					P03372	ESR1	2099	117.686	0.426524
					O60610	DIAPH1	1729	234.877	0.232917
					P01732	CD8A	925	113.564	0.517
					Q9P2J2	IGSF9	57549	130.17	0.307417
					P03979	TRGV3	6976	130.17	0.553667
					O95466	FMNL1	752	106.5	0.10225
(+)ssRNA	Flaviviridae	Hepatitis C virus genotype 5	33746	E2 protein	P12931	SRC	6714	250.809	0.546
					P16410	CTLA4	1493	100.322	0.616833
					P03372	ESR1	2099	143.047	0.426524
					Q8NHL6	LILRB1	10859	117.608	0.299167
					P01732	CD8A	925	525.521	0.517
					Q9P2J2	IGSF9	57549	130.17	0.307417
					P03979	TRGV3	6976	154.603	0.553667
(+)ssRNA	Flaviviridae	Hepatitis C virus genotype 2	40271	E1 protein	P00533	EGFR	1956	145.973	0.8925
					Q08499	PDE4D	5144	234.877	0.505083
					P48023	FASLG	356	146.977	0.629833
					P12931	SRC	6714	240.326	0.546
					P12931	SRC	6714	170.8	0.546
					P15311	EZR	7430	113.564	0.406667
					P61769	B2M	567	145.973	0.429167
					P03372	ESR1	2099	155.092	0.426524
					O60610	DIAPH1	1729	234.877	0.232917
					P01732	CD8A	925	113.564	0.517
					O95466	FMNL1	752	106.5	0.10225
(+)ssRNA	Flaviviridae	Hepatitis C virus genotype 6	42182	E2 protein	P12931	SRC	6714	330.528	0.546
					P16410	CTLA4	1493	130.17	0.616833
					P01732	CD8A	925	708.263	0.517
					Q9P2J2	IGSF9	57549	130.17	0.307417
					P03979	TRGV3	6976	130.17	0.553667
(+)ssRNA	Flaviviridae	Ilheus virus	59563	full_polyprotein 1..3424	P00533	EGFR	1956	539.767	0.8925
					P11142	HSPA8	3312	166.727	0.906667
					P01730	CD4	920	302.697	0.763167
					P07900	HSP90AA1	3320	166.039	0.618536
					P49841	GSK3B	2932	114.859	0.6975
					P46531	NOTCH1	4851	121.882	0.63719
					P08238	HSP90AB1	3326	166.039	0.47975
					Q13418	ILK	3611	144.604	0.417952
					P12931	SRC	6714	727.866	0.546
					O00241	SIRPB1	10326	130.17	0.596
					P32121	ARRB2	409	181.699	0.649167
					P40337	VHL	7428	134.606	0.463833
					P16410	CTLA4	1493	100.322	0.616833
					P35222	CTNNB1	1499	256.561	0.623167
					P05067	APP	351	486.806	0.496167
					O95782	AP2A1	160	161.611	0.636667
					P04216	THY1	7070	100.322	0.684714
					Q13813	SPTAN1	6709	205.984	0.37325
					P15311	EZR	7430	117.608	0.406667
					P61769	B2M	567	393.829	0.429167
					P03372	ESR1	2099	393.829	0.426524
					Q969P0	IGSF8	93185	140.709	0.604667
					P01732	CD8A	925	100.322	0.517
					P26038	MSN	4478	208.187	0.382167
					Q06481	APLP2	334	123.466	0.182
					Q9BZW8	CD244	51744	100.322	0.4785
					P10966	CD8B	926	200.543	0.457
					Q9P2J2	IGSF9	57549	151.406	0.307417
					P03979	TRGV3	6976	100.322	0.553667
					O95925	EPPIN	100526773	768.65	0.4025
(+)ssRNA	Flaviviridae	Rio Bravo virus	64285	envelope protein	P00533	EGFR	1956	128.345	0.8925
					P05556	ITGB1	3688	101.058	0.9175
					P12830	CDH1	999	198.031	0.781667
					P01730	CD4	920	238.979	0.763167
					P08238	HSP90AB1	3326	102.751	0.47975
					P48023	FASLG	356	106.5	0.629833
					P12931	SRC	6714	294.611	0.546
					P32121	ARRB2	409	163.87	0.649167
					P16410	CTLA4	1493	118.806	0.616833
					P43628	KIR2DL3	3804	100.032	0.694833
					P05067	APP	351	527.798	0.496167
					Q9Y6W8	ICOS	29851	116.689	0.725167
					Q9NZC2	TREM2	54209	169.098	0.469167
					P15311	EZR	7430	117.608	0.406667
					P61769	B2M	567	393.829	0.429167
					P03372	ESR1	2099	188.613	0.426524
					Q8NHL6	LILRB1	10859	405.378	0.299167
					Q969P0	IGSF8	93185	182.789	0.604667
					P01732	CD8A	925	3616.73	0.517
					P26038	MSN	4478	117.608	0.382167
					P25189	MPZ	4359	130.324	0.4685
					Q8N423	LILRB2	10288	250.871	0.335667
					Q9BZW8	CD244	51744	119.281	0.4785
					Q8IW00	VSTM4	196740	169.098	0.419167
					Q14943	KIR3DS1	3813	211.485	0.593833
					P10966	CD8B	926	130.324	0.457
					Q9P2J2	IGSF9	57549	169.098	0.307417
					P03979	TRGV3	6976	130.324	0.553667
(+)ssRNA	Flaviviridae	Ntaya virus	64292	full_polyprotein 1..3427	P00533	EGFR	1956	539.767	0.8925
					P11142	HSPA8	3312	166.727	0.906667
					P01730	CD4	920	302.697	0.763167
					P07900	HSP90AA1	3320	166.039	0.618536
					P08238	HSP90AB1	3326	166.039	0.47975
					P11912	CD79A	973	141.67	0.758667
					P12931	SRC	6714	482.533	0.546
					O00241	SIRPB1	10326	100.322	0.596
					P32121	ARRB2	409	181.699	0.649167
					P40337	VHL	7428	134.606	0.463833
					P16410	CTLA4	1493	154.603	0.616833
					P35222	CTNNB1	1499	204.419	0.623167
					P05067	APP	351	886.872	0.496167
					P04216	THY1	7070	154.603	0.684714
					Q13813	SPTAN1	6709	205.984	0.37325
					P03372	ESR1	2099	158.609	0.426524
					Q969P0	IGSF8	93185	140.709	0.604667
					P01732	CD8A	925	154.603	0.517
					Q9BX67	JAM3	83700	141.67	0.693
					Q06481	APLP2	334	997.34	0.182
					Q9BZW8	CD244	51744	154.603	0.4785
					P10966	CD8B	926	309.05	0.457
					Q9P2J2	IGSF9	57549	130.17	0.307417
					P03979	TRGV3	6976	154.603	0.553667
					O95925	EPPIN	100526773	768.65	0.4025
(+)ssRNA	Flaviviridae	Modoc virus	64300	envelope protein	P00533	EGFR	1956	145.973	0.8925
					P05556	ITGB1	3688	131.052	0.9175
					P01730	CD4	920	131.052	0.763167
					P48023	FASLG	356	146.977	0.629833
					P12931	SRC	6714	301.245	0.546
					P16410	CTLA4	1493	118.806	0.616833
					P05067	APP	351	527.798	0.496167
					P04629	NTRK1	4914	135.876	0.504
					P15311	EZR	7430	115	0.406667
					P61769	B2M	567	405.328	0.429167
					P03372	ESR1	2099	188.613	0.426524
					Q8NHL6	LILRB1	10859	396.389	0.299167
					Q969P0	IGSF8	93185	115.739	0.604667
					O60610	DIAPH1	1729	111.853	0.232917
					P01732	CD8A	925	692.557	0.517
					P26038	MSN	4478	115	0.382167
					Q8N423	LILRB2	10288	255.296	0.335667
					Q14943	KIR3DS1	3813	214.475	0.593833
					Q9P2J2	IGSF9	57549	130.17	0.307417
					P03979	TRGV3	6976	100.322	0.553667
(+)ssRNA	Flaviviridae	Zika virus	64320	envelope protein E (gene: flavivirus polyprotein)	P11142	HSPA8	3312	150.368	0.906667
					P07900	HSP90AA1	3320	149.747	0.618536
					P08238	HSP90AB1	3326	149.747	0.47975
					P12931	SRC	6714	338.024	0.546
					Q9BRK3	MXRA8	54587	119.281	0.668833
					P05067	APP	351	418.909	0.496167
					P61769	B2M	567	255.296	0.429167
					Q8NHL6	LILRB1	10859	294.233	0.299167
					P01732	CD8A	925	638.769	0.517
					P26038	MSN	4478	160.477	0.382167
					Q8N423	LILRB2	10288	162.747	0.335667
					Q14943	KIR3DS1	3813	216.281	0.593833
					P10966	CD8B	926	119.281	0.457
					Q9P2J2	IGSF9	57549	151.406	0.307417
(+)ssRNA	Flaviviridae	Wesselsbron virus	164416	full_polyprotein 1..3405	P11142	HSPA8	3312	166.727	0.906667
					P01730	CD4	920	277.375	0.763167
					P07900	HSP90AA1	3320	166.039	0.618536
					P08238	HSP90AB1	3326	166.039	0.47975
					P53041	PPP5C	5536	100.641	0.7785
					P19438	TNFRSF1A	7132	264.768	0.619333
					P27797	CALR	811	118.599	0.550583
					P46108	CRK	1398	144.604	0.658333
					P07948	LYN	4067	144.604	0.423833
					P32121	ARRB2	409	174.102	0.649167
					P25098	GRK2	156	107.235	0.484333
					P40337	VHL	7428	134.606	0.463833
					P16410	CTLA4	1493	119.281	0.616833
					P35222	CTNNB1	1499	204.419	0.623167
					P05067	APP	351	418.909	0.496167
					Q13813	SPTAN1	6709	205.984	0.37325
					P15311	EZR	7430	116.139	0.406667
					P61769	B2M	567	128.345	0.429167
					P03372	ESR1	2099	158.609	0.426524
					Q8NHL6	LILRB1	10859	649.013	0.299167
					Q969P0	IGSF8	93185	128.938	0.604667
					P62330	ARF6	382	230.686	0.662667
					P01732	CD8A	925	2551.22	0.517
					P26038	MSN	4478	216.281	0.382167
					Q06481	APLP2	334	253.716	0.182
					Q9BZW8	CD244	51744	119.281	0.4785
					P10966	CD8B	926	119.281	0.457
					Q9P2J2	IGSF9	57549	119.281	0.307417
					P03979	TRGV3	6976	119.281	0.553667
					O95925	EPPIN	100526773	195.539	0.4025
(+)ssRNA	Flaviviridae	Alkhumra hemorrhagic fever virus	172148	envelope protein	P00533	EGFR	1956	109.172	0.8925
					P11142	HSPA8	3312	163.03	0.906667
					P08238	HSP90AB1	3326	162.357	0.47975
					P48023	FASLG	356	106.5	0.629833
					Q05397	PTK2	5747	309.909	0.359
					Q9Y490	TLN1	7094	169.557	0.41625
					P12931	SRC	6714	301.245	0.546
					P25098	GRK2	156	107.235	0.484333
					P35222	CTNNB1	1499	211.485	0.623167
					P05067	APP	351	539.767	0.496167
					P15311	EZR	7430	113.564	0.406667
					P61769	B2M	567	385.095	0.429167
					P03372	ESR1	2099	115	0.426524
					Q8NHL6	LILRB1	10859	255.296	0.299167
					P62330	ARF6	382	238.979	0.662667
					O60610	DIAPH1	1729	111.853	0.232917
					P01732	CD8A	925	692.557	0.517
					P26038	MSN	4478	211.485	0.382167
					Q8N423	LILRB2	10288	145.973	0.335667
					Q14943	KIR3DS1	3813	145.973	0.593833
(+)ssRNA	Flaviviridae	Hepatitis C virus genotype 3	356114	E1 protein	Q08499	PDE4D	5144	234.877	0.505083
					P48023	FASLG	356	146.977	0.629833
					P12931	SRC	6714	294.564	0.546
					P12931	SRC	6714	223.554	0.546
					P16410	CTLA4	1493	100.322	0.616833
					P15311	EZR	7430	113.564	0.406667
					P03372	ESR1	2099	117.686	0.426524
					O60610	DIAPH1	1729	234.877	0.232917
					P01732	CD8A	925	113.564	0.517
					Q9P2J2	IGSF9	57549	130.17	0.307417
					P03979	TRGV3	6976	100.322	0.553667
					O95466	FMNL1	752	106.5	0.10225
(+)ssRNA	Flaviviridae	Hepatitis C virus (isolate 6a33)	356391	putative short E2 protein	P12931	SRC	6714	330.528	0.546
					P16410	CTLA4	1493	100.322	0.616833
					P01732	CD8A	925	525.521	0.517
					Q14943	KIR3DS1	3813	117.608	0.593833
					Q9P2J2	IGSF9	57549	130.17	0.307417
					P03979	TRGV3	6976	154.603	0.553667
(+)ssRNA	Flaviviridae	Hepatitis C virus subtype 3a	356426	full_polyprotein 1..3024	P00533	EGFR	1956	149.284	0.8925
					P11142	HSPA8	3312	157.632	0.906667
					P49841	GSK3B	2932	129.523	0.6975
					P12931	SRC	6714	497.499	0.546
					P16410	CTLA4	1493	100.322	0.616833
					P35222	CTNNB1	1499	185.709	0.623167
					P05067	APP	351	219.339	0.496167
					Q01082	SPTBN1	6711	138.674	0.401667
					P15311	EZR	7430	116.139	0.406667
					P61769	B2M	567	117.608	0.429167
					P03372	ESR1	2099	158.609	0.426524
					P26038	MSN	4478	181.699	0.382167
					Q9GZZ6	CHRNA10	57053	119.915	0.402833
					Q9P2J2	IGSF9	57549	130.17	0.307417
					P03979	TRGV3	6976	100.322	0.553667
(+)ssRNA	Flaviviridae	Hepatitis C virus subtype 2k	356466	full_polyprotein 1..3033	P00533	EGFR	1956	149.284	0.8925
					P07900	HSP90AA1	3320	117.608	0.618536
					P49841	GSK3B	2932	103.866	0.6975
					P08238	HSP90AB1	3326	166.727	0.47975
					P48023	FASLG	356	106.5	0.629833
					P12931	SRC	6714	433.603	0.546
					P40337	VHL	7428	134.606	0.463833
					P16410	CTLA4	1493	130.17	0.616833
					P35222	CTNNB1	1499	185.709	0.623167
					P05067	APP	351	219.339	0.496167
					Q01082	SPTBN1	6711	160.887	0.401667
					P15311	EZR	7430	104.744	0.406667
					P61769	B2M	567	117.608	0.429167
					P03372	ESR1	2099	158.609	0.426524
					Q8NHL6	LILRB1	10859	140.308	0.299167
					O60610	DIAPH1	1729	111.853	0.232917
					P01732	CD8A	925	708.263	0.517
					P26038	MSN	4478	155.539	0.382167
					P17787	CHRNB2	1141	119.915	0.6515
					P02708	CHRNA1	1134	119.915	0.647583
					Q9GZZ6	CHRNA10	57053	119.915	0.402833
					Q9P2J2	IGSF9	57549	130.17	0.307417
					P03979	TRGV3	6976	130.17	0.553667
(+)ssRNA	Flaviviridae	West Nile virus SA93/01	449277	envelope protein	P00533	EGFR	1956	111.647	0.8925
					P11142	HSPA8	3312	163.03	0.906667
					P01730	CD4	920	406.651	0.763167
					P07900	HSP90AA1	3320	162.357	0.618536
					P08238	HSP90AB1	3326	162.357	0.47975
					P11912	CD79A	973	214.121	0.758667
					Q05397	PTK2	5747	309.909	0.359
					Q9Y490	TLN1	7094	169.557	0.41625
					P12931	SRC	6714	338.024	0.546
					O00241	SIRPB1	10326	118.806	0.596
					P32121	ARRB2	409	195.06	0.649167
					P25098	GRK2	156	107.235	0.484333
					P16410	CTLA4	1493	233.668	0.616833
					P35222	CTNNB1	1499	211.485	0.623167
					P05067	APP	351	539.767	0.496167
					P04216	THY1	7070	118.806	0.684714
					P15311	EZR	7430	181.699	0.406667
					P61769	B2M	567	255.296	0.429167
					P03372	ESR1	2099	190.357	0.426524
					Q8NHL6	LILRB1	10859	261.085	0.299167
					Q969P0	IGSF8	93185	182.789	0.604667
					P01732	CD8A	925	2784.13	0.517
					P26038	MSN	4478	216.281	0.382167
					Q8N423	LILRB2	10288	634.621	0.335667
					Q9BZW8	CD244	51744	100.322	0.4785
					Q14943	KIR3DS1	3813	211.485	0.593833
					Q03001	DST	667	169.557	0.0891667
					Q9P2J2	IGSF9	57549	130.17	0.307417
					P03979	TRGV3	6976	100.322	0.553667
(+)ssRNA	Flaviviridae	West Nile virus SPU116/89	449278	envelope protein	P00533	EGFR	1956	111.647	0.8925
					P11142	HSPA8	3312	163.03	0.906667
					P01730	CD4	920	406.651	0.763167
					P07900	HSP90AA1	3320	162.357	0.618536
					P08238	HSP90AB1	3326	162.357	0.47975
					P11912	CD79A	973	214.121	0.758667
					Q05397	PTK2	5747	309.909	0.359
					Q9Y490	TLN1	7094	169.557	0.41625
					P12931	SRC	6714	338.024	0.546
					O00241	SIRPB1	10326	118.806	0.596
					P32121	ARRB2	409	195.06	0.649167
					P25098	GRK2	156	107.235	0.484333
					P16410	CTLA4	1493	233.668	0.616833
					P35222	CTNNB1	1499	211.485	0.623167
					P05067	APP	351	539.767	0.496167
					P04216	THY1	7070	118.806	0.684714
					P15311	EZR	7430	181.699	0.406667
					P61769	B2M	567	255.296	0.429167
					P03372	ESR1	2099	190.357	0.426524
					Q8NHL6	LILRB1	10859	261.085	0.299167
					Q969P0	IGSF8	93185	182.789	0.604667
					P01732	CD8A	925	2784.13	0.517
					P26038	MSN	4478	216.281	0.382167
					Q8N423	LILRB2	10288	634.621	0.335667
					Q9BZW8	CD244	51744	100.322	0.4785
					Q14943	KIR3DS1	3813	211.485	0.593833
					Q03001	DST	667	169.557	0.0891667
					Q9P2J2	IGSF9	57549	130.17	0.307417
					P03979	TRGV3	6976	100.322	0.553667
(+)ssRNA	Flaviviridae	West Nile virus SA381/00	449279	envelope protein	P00533	EGFR	1956	109.172	0.8925
					P11142	HSPA8	3312	163.03	0.906667
					P01730	CD4	920	406.651	0.763167
					P07900	HSP90AA1	3320	162.357	0.618536
					P08238	HSP90AB1	3326	162.357	0.47975
					P11912	CD79A	973	214.121	0.758667
					Q05397	PTK2	5747	309.909	0.359
					Q9Y490	TLN1	7094	169.557	0.41625
					P12931	SRC	6714	338.024	0.546
					O00241	SIRPB1	10326	118.806	0.596
					P32121	ARRB2	409	195.06	0.649167
					P25098	GRK2	156	107.235	0.484333
					P16410	CTLA4	1493	118.806	0.616833
					P35222	CTNNB1	1499	211.485	0.623167
					P05067	APP	351	539.767	0.496167
					P04216	THY1	7070	118.806	0.684714
					P15311	EZR	7430	181.699	0.406667
					P61769	B2M	567	255.296	0.429167
					P03372	ESR1	2099	186.135	0.426524
					Q8NHL6	LILRB1	10859	405.378	0.299167
					Q969P0	IGSF8	93185	182.789	0.604667
					Q14623	IHH	3549	299.419	0.483286
					P01732	CD8A	925	2784.13	0.517
					P26038	MSN	4478	216.281	0.382167
					Q8N423	LILRB2	10288	634.621	0.335667
					Q14943	KIR3DS1	3813	214.475	0.593833
					Q03001	DST	667	169.557	0.0891667
					Q9P2J2	IGSF9	57549	130.17	0.307417
					P03979	TRGV3	6976	100.322	0.553667
(+)ssRNA	Flaviviridae	West Nile virus H442	449280	envelope protein	P00533	EGFR	1956	111.647	0.8925
					P11142	HSPA8	3312	163.03	0.906667
					P01730	CD4	920	406.651	0.763167
					P07900	HSP90AA1	3320	162.357	0.618536
					P08238	HSP90AB1	3326	162.357	0.47975
					P19438	TNFRSF1A	7132	107.235	0.619333
					P11912	CD79A	973	214.121	0.758667
					Q05397	PTK2	5747	309.909	0.359
					Q9Y490	TLN1	7094	169.557	0.41625
					P12931	SRC	6714	338.024	0.546
					O00241	SIRPB1	10326	118.806	0.596
					P32121	ARRB2	409	195.06	0.649167
					P25098	GRK2	156	107.235	0.484333
					P16410	CTLA4	1493	233.668	0.616833
					P35222	CTNNB1	1499	216.281	0.623167
					P05067	APP	351	539.767	0.496167
					P04216	THY1	7070	118.806	0.684714
					P15311	EZR	7430	181.699	0.406667
					P61769	B2M	567	255.296	0.429167
					P03372	ESR1	2099	190.357	0.426524
					Q8NHL6	LILRB1	10859	405.378	0.299167
					Q969P0	IGSF8	93185	182.789	0.604667
					Q14623	IHH	3549	299.419	0.483286
					P01732	CD8A	925	2784.13	0.517
					P26038	MSN	4478	216.281	0.382167
					Q8N423	LILRB2	10288	634.621	0.335667
					Q9BZW8	CD244	51744	100.322	0.4785
					Q14943	KIR3DS1	3813	214.475	0.593833
					Q03001	DST	667	169.557	0.0891667
					Q9P2J2	IGSF9	57549	130.17	0.307417
					P03979	TRGV3	6976	100.322	0.553667
(+)ssRNA	Flaviviridae	Hepatitis C virus subtype 1g	484894	full_polyprotein 1..3015	P00533	EGFR	1956	149.284	0.8925
					P11142	HSPA8	3312	116.139	0.906667
					P07900	HSP90AA1	3320	117.608	0.618536
					P49841	GSK3B	2932	103.866	0.6975
					P08238	HSP90AB1	3326	166.727	0.47975
					P12931	SRC	6714	350.318	0.546
					P12814	ACTN1	87	227.032	0.433
					P16410	CTLA4	1493	130.17	0.616833
					P18505	GABRB1	2560	119.915	0.307667
					Q15822	CHRNA2	1135	119.915	0.593286
					P35222	CTNNB1	1499	216.281	0.623167
					P05067	APP	351	365.603	0.496167
					Q01082	SPTBN1	6711	138.674	0.401667
					Q13813	SPTAN1	6709	138.674	0.37325
					P15311	EZR	7430	116.379	0.406667
					P61769	B2M	567	149.284	0.429167
					P23416	GLRA2	2742	119.915	0.4975
					P30532	CHRNA5	1138	119.915	0.662333
					P03372	ESR1	2099	158.609	0.426524
					O60610	DIAPH1	1729	111.853	0.232917
					P17787	CHRNB2	1141	119.915	0.6515
					P36544	CHRNA7	1139	119.915	0.4915
					P32297	CHRNA3	1136	119.915	0.528
					P28472	GABRB3	2562	119.915	0.510833
					Q9UGM1	CHRNA9	55584	119.915	0.48269
					P02708	CHRNA1	1134	119.915	0.647583
					Q9GZZ6	CHRNA10	57053	119.915	0.402833
					Q9P2J2	IGSF9	57549	130.17	0.307417
					P03979	TRGV3	6976	130.17	0.553667
(+)ssRNA	Flaviviridae	Hepatitis C virus subtype 4n	693426	full_polyprotein 1..3007	P00533	EGFR	1956	149.284	0.8925
					P07900	HSP90AA1	3320	117.608	0.618536
					P49841	GSK3B	2932	103.866	0.6975
					P08238	HSP90AB1	3326	166.727	0.47975
					P48023	FASLG	356	106.5	0.629833
					P12931	SRC	6714	461.665	0.546
					P16410	CTLA4	1493	118.806	0.616833
					P35222	CTNNB1	1499	185.709	0.623167
					P05067	APP	351	225.744	0.496167
					Q01082	SPTBN1	6711	160.887	0.401667
					P15311	EZR	7430	104.96	0.406667
					P61769	B2M	567	117.608	0.429167
					P03372	ESR1	2099	158.609	0.426524
					Q8NHL6	LILRB1	10859	117.608	0.299167
					O60610	DIAPH1	1729	111.853	0.232917
					P01732	CD8A	925	2065.79	0.517
					P26038	MSN	4478	163.87	0.382167
					Q9BZW8	CD244	51744	100.322	0.4785
					Q14943	KIR3DS1	3813	117.608	0.593833
					Q9GZZ6	CHRNA10	57053	119.915	0.402833
					Q9P2J2	IGSF9	57549	130.17	0.307417
					P03979	TRGV3	6976	154.603	0.553667
(+)ssRNA	Flaviviridae	Hepatitis C virus subtype 4r	693427	full_polyprotein 1..3012	P07900	HSP90AA1	3320	102.356	0.618536
					P49841	GSK3B	2932	129.523	0.6975
					P32121	ARRB2	409	104.106	0.649167
					P16410	CTLA4	1493	100.322	0.616833
					P35222	CTNNB1	1499	185.709	0.623167
					P05067	APP	351	197.818	0.496167
					Q01082	SPTBN1	6711	138.674	0.401667
					P61769	B2M	567	102.356	0.429167
					P03372	ESR1	2099	158.609	0.426524
					Q9GZZ6	CHRNA10	57053	119.915	0.402833
					Q9P2J2	IGSF9	57549	130.17	0.307417
					P03979	TRGV3	6976	100.322	0.553667
(+)ssRNA	Flaviviridae	Hepatitis C virus subtype 4o	745709	full_polyprotein 1..3006	P00533	EGFR	1956	102.103	0.8925
					P49841	GSK3B	2932	129.523	0.6975
					P16410	CTLA4	1493	100.322	0.616833
					P35222	CTNNB1	1499	185.709	0.623167
					P05067	APP	351	235.468	0.496167
					Q01082	SPTBN1	6711	138.674	0.401667
					P03372	ESR1	2099	158.609	0.426524
					Q9GZZ6	CHRNA10	57053	119.915	0.402833
					P03979	TRGV3	6976	100.322	0.553667
(+)ssRNA	Flaviviridae	Hepatitis C virus subtype 3i	1094895	full_polyprotein 1..3021	P00533	EGFR	1956	102.751	0.8925
					P11142	HSPA8	3312	116.139	0.906667
					P07900	HSP90AA1	3320	117.608	0.618536
					P49841	GSK3B	2932	122.03	0.6975
					P08238	HSP90AB1	3326	166.727	0.47975
					P16410	CTLA4	1493	100.322	0.616833
					P35222	CTNNB1	1499	171.601	0.623167
					P05067	APP	351	397.61	0.496167
					Q13813	SPTAN1	6709	165.068	0.37325
					P61769	B2M	567	117.608	0.429167
					P03372	ESR1	2099	158.609	0.426524
					Q9P2J2	IGSF9	57549	130.17	0.307417
					P03979	TRGV3	6976	100.322	0.553667
(+)ssRNA	Flaviviridae	Hepatitis C virus subtype 4L	1094898	full_polyprotein 1..3010	P00533	EGFR	1956	539.767	0.8925
					P49841	GSK3B	2932	129.523	0.6975
					P48023	FASLG	356	106.5	0.629833
					P12931	SRC	6714	425.81	0.546
					P32121	ARRB2	409	126.541	0.649167
					P40337	VHL	7428	134.606	0.463833
					P16410	CTLA4	1493	100.322	0.616833
					P35222	CTNNB1	1499	185.709	0.623167
					P05067	APP	351	214.475	0.496167
					Q01082	SPTBN1	6711	155.304	0.401667
					P15311	EZR	7430	113.798	0.406667
					P61769	B2M	567	117.608	0.429167
					P03372	ESR1	2099	158.609	0.426524
					Q8NHL6	LILRB1	10859	115	0.299167
					O60610	DIAPH1	1729	111.853	0.232917
					P01732	CD8A	925	2722.39	0.517
					Q8N423	LILRB2	10288	115	0.335667
					Q9BZW8	CD244	51744	100.322	0.4785
					Q14943	KIR3DS1	3813	171.656	0.593833
					Q9GZZ6	CHRNA10	57053	119.915	0.402833
					Q9P2J2	IGSF9	57549	130.17	0.307417
					P03979	TRGV3	6976	154.603	0.553667
(+)ssRNA	Flaviviridae	Hepatitis C virus subtype 4g	1094899	full_polyprotein 1..3007	P07900	HSP90AA1	3320	102.356	0.618536
					P49841	GSK3B	2932	103.866	0.6975
					P48023	FASLG	356	106.5	0.629833
					P12931	SRC	6714	443.437	0.546
					P40337	VHL	7428	134.606	0.463833
					P16410	CTLA4	1493	100.322	0.616833
					P35222	CTNNB1	1499	185.709	0.623167
					P05067	APP	351	255.296	0.496167
					Q01082	SPTBN1	6711	155.304	0.401667
					P15311	EZR	7430	175.549	0.406667
					P03372	ESR1	2099	158.609	0.426524
					O60610	DIAPH1	1729	111.853	0.232917
					P01732	CD8A	925	708.263	0.517
					Q9GZZ6	CHRNA10	57053	119.915	0.402833
					Q9P2J2	IGSF9	57549	130.17	0.307417
					P03979	TRGV3	6976	154.603	0.553667
(+)ssRNA	Flaviviridae	Hepatitis C virus subtype 4m	1094900	full_polyprotein 1..3006	P07900	HSP90AA1	3320	102.356	0.618536
					P49841	GSK3B	2932	129.523	0.6975
					P12814	ACTN1	87	239.193	0.433
					P40337	VHL	7428	134.606	0.463833
					P16410	CTLA4	1493	100.322	0.616833
					P35222	CTNNB1	1499	185.709	0.623167
					P05067	APP	351	418.909	0.496167
					P03372	ESR1	2099	158.609	0.426524
					P47870	GABRB2	2561	119.915	0.380833
					P17787	CHRNB2	1141	119.915	0.6515
					P36544	CHRNA7	1139	119.915	0.4915
					P32297	CHRNA3	1136	119.915	0.528
					P46098	HTR3A	3359	119.915	0.320667
					Q9UGM1	CHRNA9	55584	119.915	0.48269
					P02708	CHRNA1	1134	119.915	0.647583
					Q9GZZ6	CHRNA10	57053	119.915	0.402833
					P03979	TRGV3	6976	100.322	0.553667
(+)ssRNA	Flaviviridae	Hepatitis C virus subtype 2m	1094901	full_polyprotein 1..3034	P00533	EGFR	1956	149.284	0.8925
					P49841	GSK3B	2932	103.866	0.6975
					P08238	HSP90AB1	3326	166.727	0.47975
					P12931	SRC	6714	443.437	0.546
					P32121	ARRB2	409	140.308	0.649167
					P40337	VHL	7428	134.606	0.463833
					P16410	CTLA4	1493	100.322	0.616833
					P35222	CTNNB1	1499	185.709	0.623167
					P05067	APP	351	377.806	0.496167
					Q01082	SPTBN1	6711	138.674	0.401667
					P15311	EZR	7430	116.139	0.406667
					P61769	B2M	567	117.608	0.429167
					P03372	ESR1	2099	158.609	0.426524
					P26038	MSN	4478	107.572	0.382167
					P17787	CHRNB2	1141	119.915	0.6515
					Q9UGM1	CHRNA9	55584	119.915	0.48269
					P02708	CHRNA1	1134	119.915	0.647583
					Q9GZZ6	CHRNA10	57053	119.915	0.402833
					P03979	TRGV3	6976	130.17	0.553667
(+)ssRNA	Flaviviridae	Hepatitis C virus subtype 4v	1208062	full_polyprotein 1..3005	P11142	HSPA8	3312	116.139	0.906667
					P07900	HSP90AA1	3320	102.356	0.618536
					P49841	GSK3B	2932	103.866	0.6975
					P12931	SRC	6714	399.927	0.546
					P40337	VHL	7428	134.606	0.463833
					P16410	CTLA4	1493	100.322	0.616833
					P35222	CTNNB1	1499	185.709	0.623167
					P05067	APP	351	405.378	0.496167
					Q01082	SPTBN1	6711	138.674	0.401667
					P03372	ESR1	2099	158.609	0.426524
					O60610	DIAPH1	1729	111.853	0.232917
					P01732	CD8A	925	525.521	0.517
					Q8N423	LILRB2	10288	117.608	0.335667
					Q14943	KIR3DS1	3813	117.608	0.593833
					Q9GZZ6	CHRNA10	57053	119.915	0.402833
					Q9P2J2	IGSF9	57549	130.17	0.307417
					P03979	TRGV3	6976	154.603	0.553667
(+)ssRNA	Flaviviridae	Hepatitis C virus subtype 2k/1b	1208063	full_polyprotein 1..3010	P00533	EGFR	1956	149.284	0.8925
					P07900	HSP90AA1	3320	102.356	0.618536
					P49841	GSK3B	2932	129.523	0.6975
					P48023	FASLG	356	106.5	0.629833
					P12931	SRC	6714	497.499	0.546
					P16410	CTLA4	1493	130.17	0.616833
					P35222	CTNNB1	1499	185.709	0.623167
					P05067	APP	351	418.909	0.496167
					P15311	EZR	7430	116.379	0.406667
					P61769	B2M	567	149.284	0.429167
					P03372	ESR1	2099	158.609	0.426524
					Q8NHL6	LILRB1	10859	140.308	0.299167
					O60610	DIAPH1	1729	111.853	0.232917
					P01732	CD8A	925	525.521	0.517
					P26038	MSN	4478	482.533	0.382167
					Q9P2J2	IGSF9	57549	130.17	0.307417
					P03979	TRGV3	6976	130.17	0.553667
(+)ssRNA	Flaviviridae	Human pegivirus 2	1729141	putative E1 peptide	P00533	EGFR	1956	527.798	0.8925
					Q08499	PDE4D	5144	234.877	0.505083
					P48023	FASLG	356	146.977	0.629833
					P12931	SRC	6714	185.183	0.546
					P15311	EZR	7430	527.798	0.406667
					P61769	B2M	567	145.973	0.429167
					P03372	ESR1	2099	186.135	0.426524
					O60610	DIAPH1	1729	234.877	0.232917
					P01732	CD8A	925	115	0.517
					P26038	MSN	4478	527.798	0.382167
					O95466	FMNL1	752	106.5	0.10225
(+)ssRNA	Flaviviridae	West Nile virus lineage 1	11082_1	envelope protein E (gene: flavivirus polyprotein)	P00533	EGFR	1956	527.798	0.8925
					P11142	HSPA8	3312	163.03	0.906667
					P01730	CD4	920	406.651	0.763167
					P07900	HSP90AA1	3320	162.357	0.618536
					P08238	HSP90AB1	3326	162.357	0.47975
					P19438	TNFRSF1A	7132	107.235	0.619333
					P11912	CD79A	973	214.121	0.758667
					Q05397	PTK2	5747	309.909	0.359
					Q9Y490	TLN1	7094	169.557	0.41625
					P12931	SRC	6714	338.024	0.546
					O00241	SIRPB1	10326	118.806	0.596
					P32121	ARRB2	409	195.06	0.649167
					P25098	GRK2	156	107.235	0.484333
					P16410	CTLA4	1493	118.806	0.616833
					P35222	CTNNB1	1499	216.281	0.623167
					P05067	APP	351	539.767	0.496167
					P04216	THY1	7070	118.806	0.684714
					P15311	EZR	7430	181.699	0.406667
					P61769	B2M	567	385.095	0.429167
					P03372	ESR1	2099	186.135	0.426524
					Q8NHL6	LILRB1	10859	261.085	0.299167
					Q969P0	IGSF8	93185	140.709	0.604667
					P01732	CD8A	925	2784.13	0.517
					P26038	MSN	4478	216.281	0.382167
					Q8N423	LILRB2	10288	649.013	0.335667
					Q9BZW8	CD244	51744	100.322	0.4785
					Q14943	KIR3DS1	3813	216.281	0.593833
					Q03001	DST	667	169.557	0.0891667
					Q9P2J2	IGSF9	57549	130.17	0.307417
					P03979	TRGV3	6976	100.322	0.553667
(+)ssRNA	Flaviviridae	West Nile virus lineage 2	11082_2	envelope protein E (gene: flavivirus polyprotein)	P11142	HSPA8	3312	163.03	0.906667
					P01730	CD4	920	313.58	0.763167
					P07900	HSP90AA1	3320	162.357	0.618536
					P08238	HSP90AB1	3326	162.357	0.47975
					P19438	TNFRSF1A	7132	107.235	0.619333
					Q05397	PTK2	5747	309.909	0.359
					Q9Y490	TLN1	7094	233.999	0.41625
					P12931	SRC	6714	443.367	0.546
					P25098	GRK2	156	107.235	0.484333
					P16410	CTLA4	1493	118.806	0.616833
					P35222	CTNNB1	1499	211.485	0.623167
					P05067	APP	351	539.767	0.496167
					P04216	THY1	7070	118.806	0.684714
					P15311	EZR	7430	181.699	0.406667
					P61769	B2M	567	125.499	0.429167
					P03372	ESR1	2099	186.135	0.426524
					Q8NHL6	LILRB1	10859	216.281	0.299167
					Q969P0	IGSF8	93185	140.709	0.604667
					P62330	ARF6	382	238.979	0.662667
					P01732	CD8A	925	2722.39	0.517
					P26038	MSN	4478	216.281	0.382167
					Q8N423	LILRB2	10288	634.621	0.335667
					Q9BZW8	CD244	51744	100.322	0.4785
					Q14943	KIR3DS1	3813	216.281	0.593833
					Q03001	DST	667	169.557	0.0891667
					Q9P2J2	IGSF9	57549	130.17	0.307417
					P03979	TRGV3	6976	100.322	0.553667
(+)ssRNA	Picornaviridae	Echovirus E9	12060	full_polyprotein 1..2203	P00533	EGFR	1956	128.345	0.8925
					P20023	CR2	1380	240.91	0.914952
					P16109	SELP	6403	754.062	0.729
					P08174	CD55	1604	754.062	0.921833
					P16581	SELE	6401	219.879	0.681
					P49841	GSK3B	2932	111.647	0.6975
					P46531	NOTCH1	4851	107.235	0.63719
					P14151	SELL	6402	432.458	0.693
					Q08499	PDE4D	5144	234.877	0.505083
					P48023	FASLG	356	146.977	0.629833
					Q15811	ITSN1	6453	151.176	0.435833
					Q7Z407	CSMD3	114788	123.466	0.688167
					P12931	SRC	6714	344.61	0.546
					Q7Z408	CSMD2	114784	219.879	0.675667
					Q9UBS5	GABBR1	2550	233.668	0.5335
					Q9HCE7	SMURF1	57154	182.413	0.6655
					Q6UXD5	SEZ6L2	26470	219.879	0.538667
					P05026	ATP1B1	481	128.345	0.540667
					P35222	CTNNB1	1499	149.284	0.623167
					P63165	SUMO1	7341	113.849	0.6555
					P05067	APP	351	163.492	0.496167
					P15311	EZR	7430	116.139	0.406667
					P61769	B2M	567	539.767	0.429167
					P03372	ESR1	2099	158.609	0.426524
					Q8NHL6	LILRB1	10859	208.187	0.299167
					O60610	DIAPH1	1729	111.853	0.232917
					P01732	CD8A	925	708.263	0.517
					P07202	TPO	7173	240.91	0.423667
					Q8N423	LILRB2	10288	208.187	0.335667
					Q53EL9	SEZ6	124925	123.466	0.561024
					O14492	SH2B2	10603	152.534	0.15319
					P78539	SRPX	8406	240.91	0.583857
					Q14943	KIR3DS1	3813	219.125	0.593833
					P10966	CD8B	926	100.322	0.457
					O95466	FMNL1	752	106.5	0.10225
(+)ssRNA	Picornaviridae	Echovirus E6	12062	VP1	P16109	SELP	6403	130.17	0.729
					P08174	CD55	1604	130.17	0.921833
					P46531	NOTCH1	4851	107.235	0.63719
					P48023	FASLG	356	106.5	0.629833
					Q7Z407	CSMD3	114788	130.17	0.688167
					P12931	SRC	6714	304.858	0.546
					Q7Z408	CSMD2	114784	130.17	0.675667
					Q9UBS5	GABBR1	2550	118.806	0.5335
					P35222	CTNNB1	1499	146.321	0.623167
					P15311	EZR	7430	116.139	0.406667
					Q8NHL6	LILRB1	10859	117.608	0.299167
					P01732	CD8A	925	175.549	0.517
					Q8N423	LILRB2	10288	117.608	0.335667
(+)ssRNA	Picornaviridae	Human parechovirus 1	12063	VP3	P12931	SRC	6714	219.862	0.546
					P12931	SRC	6714	234.571	0.546
					P05067	APP	351	159.867	0.496167
					P61769	B2M	567	727.866	0.429167
					P03372	ESR1	2099	143.047	0.426524
					Q8NHL6	LILRB1	10859	219.339	0.299167
					P01732	CD8A	925	482.533	0.517
(+)ssRNA	Picornaviridae	Coxsackievirus B4	12073	full_polyprotein 1..2183	P00533	EGFR	1956	107.572	0.8925
					P00533	EGFR	1956	107.572	0.8925
					P20023	CR2	1380	123.466	0.914952
					P20023	CR2	1380	123.466	0.914952
					P16109	SELP	6403	423.421	0.729
					P16109	SELP	6403	423.421	0.729
					P08174	CD55	1604	754.062	0.921833
					P08174	CD55	1604	754.062	0.921833
					P16581	SELE	6401	219.879	0.681
					P16581	SELE	6401	219.879	0.681
					P49841	GSK3B	2932	111.647	0.6975
					P49841	GSK3B	2932	111.647	0.6975
					P46531	NOTCH1	4851	107.235	0.63719
					P46531	NOTCH1	4851	107.235	0.63719
					P14151	SELL	6402	432.458	0.693
					P14151	SELL	6402	432.458	0.693
					Q08499	PDE4D	5144	111.853	0.505083
					Q08499	PDE4D	5144	111.853	0.505083
					P48023	FASLG	356	146.977	0.629833
					P48023	FASLG	356	146.977	0.629833
					Q15811	ITSN1	6453	116.576	0.435833
					Q15811	ITSN1	6453	116.576	0.435833
					Q7Z407	CSMD3	114788	123.466	0.688167
					Q7Z407	CSMD3	114788	123.466	0.688167
					P12931	SRC	6714	344.61	0.546
					P12931	SRC	6714	344.61	0.546
					Q7Z408	CSMD2	114784	219.879	0.675667
					Q7Z408	CSMD2	114784	240.91	0.675667
					Q9UBS5	GABBR1	2550	233.668	0.5335
					Q9UBS5	GABBR1	2550	233.668	0.5335
					Q9HCE7	SMURF1	57154	182.413	0.6655
					Q9HCE7	SMURF1	57154	182.413	0.6655
					Q6UXD5	SEZ6L2	26470	240.91	0.538667
					Q6UXD5	SEZ6L2	26470	123.466	0.538667
					P05026	ATP1B1	481	128.345	0.540667
					P05026	ATP1B1	481	128.345	0.540667
					P35222	CTNNB1	1499	146.321	0.623167
					P35222	CTNNB1	1499	146.321	0.623167
					P63165	SUMO1	7341	108.061	0.6555
					P63165	SUMO1	7341	108.061	0.6555
					P05067	APP	351	190.294	0.496167
					P05067	APP	351	190.294	0.496167
					P15311	EZR	7430	116.139	0.406667
					P15311	EZR	7430	116.139	0.406667
					P61769	B2M	567	539.767	0.429167
					P61769	B2M	567	539.767	0.429167
					P03372	ESR1	2099	158.609	0.426524
					P03372	ESR1	2099	158.609	0.426524
					Q8NHL6	LILRB1	10859	157.632	0.299167
					Q8NHL6	LILRB1	10859	157.632	0.299167
					P01732	CD8A	925	708.263	0.517
					P01732	CD8A	925	708.263	0.517
					P07202	TPO	7173	240.91	0.423667
					P07202	TPO	7173	240.91	0.423667
					Q8N423	LILRB2	10288	208.187	0.335667
					Q8N423	LILRB2	10288	208.187	0.335667
					Q53EL9	SEZ6	124925	185.669	0.561024
					Q53EL9	SEZ6	124925	185.669	0.561024
					P78539	SRPX	8406	123.466	0.583857
					P78539	SRPX	8406	123.466	0.583857
					Q14773	ICAM4	3386	118.806	0.556548
					Q14773	ICAM4	3386	118.806	0.556548
					P10966	CD8B	926	100.322	0.457
(+)ssRNA	Picornaviridae	Echovirus E11	12078	1D(VP1)	P16109	SELP	6403	130.17	0.729
					P08174	CD55	1604	130.17	0.921833
					Q7Z407	CSMD3	114788	130.17	0.688167
					P12931	SRC	6714	304.858	0.546
					Q7Z408	CSMD2	114784	130.17	0.675667
					Q9UBS5	GABBR1	2550	130.17	0.5335
					Q6UXD5	SEZ6L2	26470	130.17	0.538667
					P01732	CD8A	925	117.608	0.517
					P78539	SRPX	8406	130.17	0.583857
(+)ssRNA	Picornaviridae	Human poliovirus 1	12080	enterovirus precursor polypeptide	P00533	EGFR	1956	125.499	0.8925
					P16109	SELP	6403	123.466	0.729
					P08174	CD55	1604	754.062	0.921833
					P01730	CD4	920	143.63	0.763167
					P15151	PVR	5817	null	0.955
					P16581	SELE	6401	219.879	0.681
					P49841	GSK3B	2932	111.647	0.6975
					P14151	SELL	6402	110.014	0.693
					Q08499	PDE4D	5144	234.877	0.505083
					P48023	FASLG	356	146.977	0.629833
					Q9Y265	RUVBL1	8607	182.413	0.463333
					Q7Z407	CSMD3	114788	123.466	0.688167
					P12931	SRC	6714	472.135	0.546
					Q7Z408	CSMD2	114784	191.828	0.675667
					Q9UBS5	GABBR1	2550	233.668	0.5335
					Q9HCE7	SMURF1	57154	182.413	0.6655
					P32121	ARRB2	409	102.751	0.649167
					Q6UXD5	SEZ6L2	26470	191.828	0.538667
					P05026	ATP1B1	481	128.345	0.540667
					P35222	CTNNB1	1499	126.18	0.623167
					P05067	APP	351	194.609	0.496167
					O95782	AP2A1	160	100.144	0.636667
					P15311	EZR	7430	116.139	0.406667
					P61769	B2M	567	400.5	0.429167
					Q8NHL6	LILRB1	10859	405.378	0.299167
					O60610	DIAPH1	1729	111.853	0.232917
					P01732	CD8A	925	649.013	0.517
					Q8N423	LILRB2	10288	405.378	0.335667
					P51451	BLK	640	115.138	0.506167
					Q14943	KIR3DS1	3813	219.125	0.593833
					O95466	FMNL1	752	106.5	0.10225
(+)ssRNA	Picornaviridae	Human poliovirus 1 Mahoney	12081	VP1 protein	P01730	CD4	920	106.913	0.763167
					P15151	PVR	5817	null	0.955
					Q9Y265	RUVBL1	8607	152.534	0.463333
					P12931	SRC	6714	472.135	0.546
					P32121	ARRB2	409	126.541	0.649167
					P05026	ATP1B1	481	102.751	0.540667
					P35222	CTNNB1	1499	113.799	0.623167
					Q8NHL6	LILRB1	10859	405.378	0.299167
					P01732	CD8A	925	438.331	0.517
(+)ssRNA	Picornaviridae	Human poliovirus 3	12086	VP1	P08174	CD55	1604	119.281	0.921833
					P15151	PVR	5817	null	0.955
					P48023	FASLG	356	106.5	0.629833
					P12931	SRC	6714	323.915	0.546
					P05026	ATP1B1	481	102.751	0.540667
					Q8NHL6	LILRB1	10859	106.069	0.299167
					P01732	CD8A	925	395.323	0.517
					Q14943	KIR3DS1	3813	117.608	0.593833
(+)ssRNA	Picornaviridae	Hepatovirus A	12092	1D VP1 mature peptide	P12931	SRC	6714	271.73	0.546
(+)ssRNA	Picornaviridae	Encephalomyocarditis virus	12104	protein 1D	O94973	AP2A2	161	201.289	0.585
					P12931	SRC	6714	432.25	0.546
					P40337	VHL	7428	134.606	0.463833
					O95782	AP2A1	160	461.387	0.636667
					P61769	B2M	567	149.284	0.429167
					P01732	CD8A	925	117.608	0.517
					P63010	AP2B1	163	411.982	0.132167
(+)ssRNA	Picornaviridae	Mengo virus	12107	1D	O94973	AP2A2	161	198.412	0.585
					P12931	SRC	6714	432.25	0.546
					P40337	VHL	7428	134.606	0.463833
					O95782	AP2A1	160	198.412	0.636667
					P61769	B2M	567	149.284	0.429167
					P01732	CD8A	925	117.608	0.517
					P63010	AP2B1	163	198.412	0.132167
(+)ssRNA	Picornaviridae	Rhinovirus B14	12131	1D (VP1)	P01730	CD4	920	313.58	0.763167
					P40259	CD79B	974	178.724	0.585
					P48023	FASLG	356	146.977	0.629833
					P12931	SRC	6714	330.528	0.546
					P16410	CTLA4	1493	118.806	0.616833
					P35222	CTNNB1	1499	113.799	0.623167
					P63165	SUMO1	7341	115	0.6555
					Q9Y6W8	ICOS	29851	232.171	0.725167
					P15311	EZR	7430	104.744	0.406667
					P61769	B2M	567	128.345	0.429167
					Q8NHL6	LILRB1	10859	115.752	0.299167
					O60610	DIAPH1	1729	111.853	0.232917
					P01732	CD8A	925	1415.81	0.517
					Q86YT9	JAML	120425	141.67	0.507667
					Q8N423	LILRB2	10288	128.345	0.335667
					Q14943	KIR3DS1	3813	117.608	0.593833
					P10966	CD8B	926	357.267	0.457
					P03979	TRGV3	6976	178.724	0.553667
					O95466	FMNL1	752	106.5	0.10225
(+)ssRNA	Picornaviridae	Human rhinovirus A89	12132	1D	P08174	CD55	1604	119.281	0.921833
					P49841	GSK3B	2932	114.859	0.6975
					P12931	SRC	6714	304.858	0.546
					P05067	APP	351	203.571	0.496167
					P15311	EZR	7430	116.139	0.406667
					P01732	CD8A	925	117.608	0.517
(+)ssRNA	Picornaviridae	Human rhinovirus A23	12135	1D (VP1)	P08174	CD55	1604	119.281	0.921833
					P12931	SRC	6714	310.798	0.546
					P05067	APP	351	203.571	0.496167
					P01732	CD8A	925	117.608	0.517
(+)ssRNA	Picornaviridae	Coxsackievirus A2	33757	full_polyprotein 1..2190	P00533	EGFR	1956	107.572	0.8925
					P08174	CD55	1604	405.753	0.921833
					P49841	GSK3B	2932	208.537	0.6975
					P48023	FASLG	356	106.5	0.629833
					Q7Z407	CSMD3	114788	151.406	0.688167
					P12931	SRC	6714	344.61	0.546
					Q9HCE7	SMURF1	57154	182.413	0.6655
					P32121	ARRB2	409	116.139	0.649167
					Q6UXD5	SEZ6L2	26470	151.406	0.538667
					P05026	ATP1B1	481	102.751	0.540667
					P05067	APP	351	163.492	0.496167
					P15311	EZR	7430	116.139	0.406667
					P03372	ESR1	2099	113.564	0.426524
					Q8NHL6	LILRB1	10859	384.768	0.299167
					O60610	DIAPH1	1729	111.853	0.232917
					P01732	CD8A	925	256.561	0.517
					Q8N423	LILRB2	10288	142.166	0.335667
					Q14773	ICAM4	3386	118.806	0.556548
(+)ssRNA	Picornaviridae	Echovirus E2	35294	VP1	P16109	SELP	6403	130.17	0.729
					P08174	CD55	1604	130.17	0.921833
					P46531	NOTCH1	4851	107.235	0.63719
					P48023	FASLG	356	106.5	0.629833
					Q7Z407	CSMD3	114788	130.17	0.688167
					P12931	SRC	6714	304.858	0.546
					Q7Z408	CSMD2	114784	130.17	0.675667
					Q9UBS5	GABBR1	2550	130.17	0.5335
					Q8NHL6	LILRB1	10859	117.608	0.299167
					O60610	DIAPH1	1729	111.853	0.232917
					P01732	CD8A	925	117.608	0.517
					Q8N423	LILRB2	10288	117.608	0.335667
(+)ssRNA	Picornaviridae	Echovirus E4	35295	VP1	P16109	SELP	6403	130.17	0.729
					P08174	CD55	1604	119.281	0.921833
					P12931	SRC	6714	304.858	0.546
					Q7Z408	CSMD2	114784	130.17	0.675667
					P01732	CD8A	925	130.255	0.517
					Q8N423	LILRB2	10288	117.608	0.335667
					P78539	SRPX	8406	130.17	0.583857
(+)ssRNA	Picornaviridae	Human parechovirus 2	39085	full_polyprotein 1..2179	P00533	EGFR	1956	106.086	0.8925
					P49841	GSK3B	2932	111.647	0.6975
					P12931	SRC	6714	351.19	0.546
					P35222	CTNNB1	1499	126.18	0.623167
					P63165	SUMO1	7341	102.103	0.6555
					P05067	APP	351	163.492	0.496167
					P61769	B2M	567	149.284	0.429167
					P03372	ESR1	2099	158.609	0.426524
					Q8NHL6	LILRB1	10859	157.632	0.299167
					P01732	CD8A	925	117.608	0.517
(+)ssRNA	Picornaviridae	Human rhinovirus A11	39767	full_polyprotein 1..2153	P00533	EGFR	1956	106.086	0.8925
					P16109	SELP	6403	107.715	0.729
					P08174	CD55	1604	826.188	0.921833
					P16581	SELE	6401	219.879	0.681
					P49841	GSK3B	2932	129.523	0.6975
					P04626	ERBB2	2064	150.105	0.659
					P48023	FASLG	356	106.5	0.629833
					Q7Z407	CSMD3	114788	240.91	0.688167
					P12931	SRC	6714	359.155	0.546
					P05026	ATP1B1	481	128.345	0.540667
					P05067	APP	351	208.187	0.496167
					P15311	EZR	7430	116.139	0.406667
					Q8NHL6	LILRB1	10859	157.632	0.299167
					P01732	CD8A	925	649.013	0.517
					Q8N423	LILRB2	10288	157.632	0.335667
					P78539	SRPX	8406	130.17	0.583857
					Q14773	ICAM4	3386	118.806	0.556548
(+)ssRNA	Picornaviridae	Echovirus E5	40280	full_polyprotein 1..2196	P00533	EGFR	1956	186.135	0.8925
					P20023	CR2	1380	123.466	0.914952
					P16109	SELP	6403	754.062	0.729
					P08174	CD55	1604	754.062	0.921833
					P16581	SELE	6401	219.879	0.681
					P49841	GSK3B	2932	186.135	0.6975
					P46531	NOTCH1	4851	107.235	0.63719
					P14151	SELL	6402	432.458	0.693
					Q08499	PDE4D	5144	234.877	0.505083
					P48023	FASLG	356	146.977	0.629833
					Q15811	ITSN1	6453	151.176	0.435833
					Q7Z407	CSMD3	114788	123.466	0.688167
					P12931	SRC	6714	344.61	0.546
					Q7Z408	CSMD2	114784	219.879	0.675667
					Q9UBS5	GABBR1	2550	233.668	0.5335
					Q9HCE7	SMURF1	57154	182.413	0.6655
					P40337	VHL	7428	134.606	0.463833
					Q6UXD5	SEZ6L2	26470	123.466	0.538667
					P05026	ATP1B1	481	128.345	0.540667
					P35222	CTNNB1	1499	146.321	0.623167
					P63165	SUMO1	7341	113.849	0.6555
					P05067	APP	351	208.187	0.496167
					P15311	EZR	7430	186.135	0.406667
					P03372	ESR1	2099	186.135	0.426524
					Q8NHL6	LILRB1	10859	219.339	0.299167
					O60610	DIAPH1	1729	111.853	0.232917
					P01732	CD8A	925	708.263	0.517
					P26038	MSN	4478	186.135	0.382167
					P07202	TPO	7173	240.91	0.423667
					Q8N423	LILRB2	10288	208.187	0.335667
					Q53EL9	SEZ6	124925	123.466	0.561024
					O14492	SH2B2	10603	152.534	0.15319
					P78539	SRPX	8406	130.17	0.583857
					Q14773	ICAM4	3386	118.806	0.556548
					Q14943	KIR3DS1	3813	219.125	0.593833
					P10966	CD8B	926	100.322	0.457
					O95466	FMNL1	752	106.5	0.10225
(+)ssRNA	Picornaviridae	Echovirus E30	41846	full_polyprotein 1..2194	P00533	EGFR	1956	128.345	0.8925
					P00533	EGFR	1956	128.345	0.8925
					P20023	CR2	1380	240.91	0.914952
					P20023	CR2	1380	240.91	0.914952
					P16109	SELP	6403	423.421	0.729
					P16109	SELP	6403	423.421	0.729
					P08174	CD55	1604	754.062	0.921833
					P08174	CD55	1604	754.062	0.921833
					P16581	SELE	6401	219.879	0.681
					P16581	SELE	6401	219.879	0.681
					P49841	GSK3B	2932	111.647	0.6975
					P49841	GSK3B	2932	111.647	0.6975
					P46531	NOTCH1	4851	107.235	0.63719
					P46531	NOTCH1	4851	107.235	0.63719
					P14151	SELL	6402	432.458	0.693
					P14151	SELL	6402	432.458	0.693
					Q08499	PDE4D	5144	111.853	0.505083
					Q08499	PDE4D	5144	111.853	0.505083
					P48023	FASLG	356	146.977	0.629833
					Q15811	ITSN1	6453	151.176	0.435833
					Q15811	ITSN1	6453	151.176	0.435833
					Q7Z407	CSMD3	114788	123.466	0.688167
					Q7Z407	CSMD3	114788	130.17	0.688167
					P12931	SRC	6714	344.61	0.546
					P12931	SRC	6714	344.61	0.546
					Q7Z408	CSMD2	114784	219.879	0.675667
					Q7Z408	CSMD2	114784	219.879	0.675667
					Q9UBS5	GABBR1	2550	233.668	0.5335
					Q9UBS5	GABBR1	2550	233.668	0.5335
					Q9HCE7	SMURF1	57154	182.413	0.6655
					Q9HCE7	SMURF1	57154	182.413	0.6655
					Q6UXD5	SEZ6L2	26470	123.466	0.538667
					Q6UXD5	SEZ6L2	26470	123.466	0.538667
					P05026	ATP1B1	481	128.345	0.540667
					P05026	ATP1B1	481	128.345	0.540667
					P35222	CTNNB1	1499	146.321	0.623167
					P35222	CTNNB1	1499	146.321	0.623167
					P05067	APP	351	163.492	0.496167
					P05067	APP	351	194.609	0.496167
					P15311	EZR	7430	116.139	0.406667
					P15311	EZR	7430	116.139	0.406667
					P03372	ESR1	2099	158.609	0.426524
					P03372	ESR1	2099	158.609	0.426524
					Q8NHL6	LILRB1	10859	219.339	0.299167
					Q8NHL6	LILRB1	10859	219.339	0.299167
					P01732	CD8A	925	708.263	0.517
					P01732	CD8A	925	708.263	0.517
					Q8N423	LILRB2	10288	208.187	0.335667
					Q8N423	LILRB2	10288	208.187	0.335667
					O14492	SH2B2	10603	152.534	0.15319
					P78539	SRPX	8406	240.91	0.583857
					P78539	SRPX	8406	240.91	0.583857
					Q14773	ICAM4	3386	118.806	0.556548
					Q14773	ICAM4	3386	118.806	0.556548
					Q14943	KIR3DS1	3813	219.125	0.593833
					Q14943	KIR3DS1	3813	219.125	0.593833
					O95466	FMNL1	752	106.5	0.10225
(+)ssRNA	Picornaviridae	Coxsackievirus A10	42769	full_polyprotein 1..2193	P00533	EGFR	1956	128.345	0.8925
					P08174	CD55	1604	405.753	0.921833
					P49841	GSK3B	2932	208.537	0.6975
					P48023	FASLG	356	106.5	0.629833
					P12931	SRC	6714	338.024	0.546
					P32121	ARRB2	409	116.139	0.649167
					P05026	ATP1B1	481	102.751	0.540667
					P05067	APP	351	293.555	0.496167
					P15311	EZR	7430	188.613	0.406667
					P03372	ESR1	2099	158.609	0.426524
					Q8NHL6	LILRB1	10859	384.768	0.299167
					O60610	DIAPH1	1729	111.853	0.232917
					P01732	CD8A	925	190.364	0.517
					P26038	MSN	4478	188.613	0.382167
					Q8N423	LILRB2	10288	225.744	0.335667
					Q9UNG2	TNFSF18	8995	153.452	0.1835
					Q14943	KIR3DS1	3813	214.266	0.593833
(+)ssRNA	Picornaviridae	Coxsackievirus A11	42770	vp1	P08174	CD55	1604	119.281	0.921833
					P12931	SRC	6714	304.858	0.546
					P05026	ATP1B1	481	176.246	0.540667
					Q14773	ICAM4	3386	133.357	0.556548
(+)ssRNA	Picornaviridae	Coxsackievirus A12	42771	VP1 protein	P49841	GSK3B	2932	208.537	0.6975
					P48023	FASLG	356	106.5	0.629833
					P12931	SRC	6714	293.713	0.546
					P32121	ARRB2	409	104.744	0.649167
					P05067	APP	351	100.472	0.496167
					P15311	EZR	7430	134.636	0.406667
					P03372	ESR1	2099	113.564	0.426524
					Q8NHL6	LILRB1	10859	384.768	0.299167
					O60610	DIAPH1	1729	111.853	0.232917
					P01732	CD8A	925	128.345	0.517
					O95466	FMNL1	752	106.5	0.10225
(+)ssRNA	Picornaviridae	Coxsackievirus A13	42772	vp1	P08174	CD55	1604	119.281	0.921833
					P01730	CD4	920	106.913	0.763167
					P48023	FASLG	356	106.5	0.629833
					P12931	SRC	6714	304.858	0.546
					P05026	ATP1B1	481	102.751	0.540667
					P05067	APP	351	203.571	0.496167
					P15311	EZR	7430	116.139	0.406667
					P61769	B2M	567	100.472	0.429167
					Q8NHL6	LILRB1	10859	365.603	0.299167
					O60610	DIAPH1	1729	111.853	0.232917
					P01732	CD8A	925	486.806	0.517
					Q8N423	LILRB2	10288	208.211	0.335667
					Q14943	KIR3DS1	3813	162.588	0.593833
					O95466	FMNL1	752	106.5	0.10225
(+)ssRNA	Picornaviridae	Coxsackievirus A14	42773	full_polyprotein 1..2192	P00533	EGFR	1956	107.572	0.8925
					P08174	CD55	1604	405.753	0.921833
					P49841	GSK3B	2932	208.537	0.6975
					P48023	FASLG	356	106.5	0.629833
					Q7Z407	CSMD3	114788	151.406	0.688167
					P12931	SRC	6714	320.791	0.546
					P32121	ARRB2	409	116.139	0.649167
					P05026	ATP1B1	481	102.751	0.540667
					P05067	APP	351	293.555	0.496167
					P15311	EZR	7430	116.139	0.406667
					P03372	ESR1	2099	113.564	0.426524
					Q8NHL6	LILRB1	10859	157.632	0.299167
					O60610	DIAPH1	1729	111.853	0.232917
					P01732	CD8A	925	256.561	0.517
					Q8N423	LILRB2	10288	208.187	0.335667
					Q14773	ICAM4	3386	118.806	0.556548
					Q14943	KIR3DS1	3813	108.061	0.593833
(+)ssRNA	Picornaviridae	Coxsackievirus A17	42775	VP1	P08174	CD55	1604	119.281	0.921833
					P01730	CD4	920	106.913	0.763167
					P48023	FASLG	356	106.5	0.629833
					P12931	SRC	6714	323.915	0.546
					P05026	ATP1B1	481	102.751	0.540667
					P15311	EZR	7430	116.139	0.406667
					P61769	B2M	567	128.345	0.429167
					Q8NHL6	LILRB1	10859	230.863	0.299167
					O60610	DIAPH1	1729	111.853	0.232917
					P01732	CD8A	925	438.331	0.517
					Q8N423	LILRB2	10288	117.608	0.335667
					Q14943	KIR3DS1	3813	117.608	0.593833
(+)ssRNA	Picornaviridae	Coxsackievirus A18	42776	VP1 protein	P08174	CD55	1604	119.281	0.921833
					P01730	CD4	920	106.913	0.763167
					P48023	FASLG	356	106.5	0.629833
					P12931	SRC	6714	323.915	0.546
					P32121	ARRB2	409	100.472	0.649167
					P05026	ATP1B1	481	102.751	0.540667
					P15311	EZR	7430	116.139	0.406667
					P61769	B2M	567	100.472	0.429167
					Q8NHL6	LILRB1	10859	405.378	0.299167
					O60610	DIAPH1	1729	111.853	0.232917
					P01732	CD8A	925	539.767	0.517
					Q8N423	LILRB2	10288	230.863	0.335667
					Q14943	KIR3DS1	3813	230.863	0.593833
					O95466	FMNL1	752	106.5	0.10225
(+)ssRNA	Picornaviridae	Coxsackievirus A1	42779	VP1	P01730	CD4	920	106.913	0.763167
					P48023	FASLG	356	106.5	0.629833
					P12931	SRC	6714	398.709	0.546
					P05026	ATP1B1	481	237.533	0.540667
					P15311	EZR	7430	113.564	0.406667
					P61769	B2M	567	102.751	0.429167
					Q8NHL6	LILRB1	10859	230.863	0.299167
					O60610	DIAPH1	1729	111.853	0.232917
					P01732	CD8A	925	1384.41	0.517
					Q8N423	LILRB2	10288	225.744	0.335667
					Q14773	ICAM4	3386	133.357	0.556548
					Q14943	KIR3DS1	3813	219.125	0.593833
					O95466	FMNL1	752	106.5	0.10225
(+)ssRNA	Picornaviridae	Coxsackievirus A20	42782	full_polyprotein 1..2208	P00533	EGFR	1956	125.499	0.8925
					P16109	SELP	6403	219.879	0.729
					P08174	CD55	1604	754.062	0.921833
					P01730	CD4	920	143.63	0.763167
					P16581	SELE	6401	219.879	0.681
					P49841	GSK3B	2932	111.647	0.6975
					P14151	SELL	6402	110.014	0.693
					Q08499	PDE4D	5144	234.877	0.505083
					P48023	FASLG	356	146.977	0.629833
					Q9Y265	RUVBL1	8607	182.413	0.463333
					Q7Z407	CSMD3	114788	123.466	0.688167
					P12931	SRC	6714	472.135	0.546
					Q7Z408	CSMD2	114784	191.828	0.675667
					Q9UBS5	GABBR1	2550	233.668	0.5335
					Q9HCE7	SMURF1	57154	182.413	0.6655
					P32121	ARRB2	409	102.751	0.649167
					P05026	ATP1B1	481	128.345	0.540667
					P35222	CTNNB1	1499	126.18	0.623167
					P63165	SUMO1	7341	111.325	0.6555
					P05067	APP	351	214.475	0.496167
					O95782	AP2A1	160	100.144	0.636667
					P15311	EZR	7430	116.139	0.406667
					P61769	B2M	567	117.608	0.429167
					P03372	ESR1	2099	103.734	0.426524
					Q8NHL6	LILRB1	10859	405.378	0.299167
					O60610	DIAPH1	1729	111.853	0.232917
					P01732	CD8A	925	708.263	0.517
					P26038	MSN	4478	109.172	0.382167
					Q8N423	LILRB2	10288	230.863	0.335667
					Q14943	KIR3DS1	3813	117.608	0.593833
					O95466	FMNL1	752	106.5	0.10225
(+)ssRNA	Picornaviridae	Coxsackievirus A22	42783	vp1	P08174	CD55	1604	119.281	0.921833
					P48023	FASLG	356	106.5	0.629833
					P12931	SRC	6714	304.858	0.546
					P05026	ATP1B1	481	237.533	0.540667
					P15311	EZR	7430	116.139	0.406667
					Q8NHL6	LILRB1	10859	115	0.299167
					O60610	DIAPH1	1729	111.853	0.232917
					P01732	CD8A	925	1384.41	0.517
					Q8N423	LILRB2	10288	117.608	0.335667
					Q14773	ICAM4	3386	133.357	0.556548
					Q14943	KIR3DS1	3813	102.751	0.593833
(+)ssRNA	Picornaviridae	Coxsackievirus A4	42785	full_polyprotein 1..2201	P00533	EGFR	1956	107.572	0.8925
					P05556	ITGB1	3688	101.058	0.9175
					P08174	CD55	1604	405.753	0.921833
					P49841	GSK3B	2932	208.537	0.6975
					P48023	FASLG	356	146.977	0.629833
					P12931	SRC	6714	338.024	0.546
					Q7Z408	CSMD2	114784	138.189	0.675667
					P32121	ARRB2	409	104.744	0.649167
					P05026	ATP1B1	481	102.751	0.540667
					P05067	APP	351	293.555	0.496167
					P15311	EZR	7430	116.139	0.406667
					P03372	ESR1	2099	116.139	0.426524
					Q8NHL6	LILRB1	10859	157.632	0.299167
					O60610	DIAPH1	1729	111.853	0.232917
					P01732	CD8A	925	166.727	0.517
					Q8N423	LILRB2	10288	154.137	0.335667
					Q14943	KIR3DS1	3813	105.665	0.593833
					O95466	FMNL1	752	106.5	0.10225
(+)ssRNA	Picornaviridae	Coxsackievirus A5	42786	full_polyprotein 1..2191	P00533	EGFR	1956	107.572	0.8925
					P08174	CD55	1604	405.753	0.921833
					P49841	GSK3B	2932	208.537	0.6975
					P48023	FASLG	356	106.5	0.629833
					P06241	FYN	2534	105.016	0.449167
					Q7Z407	CSMD3	114788	151.406	0.688167
					P46108	CRK	1398	105.016	0.658333
					P12931	SRC	6714	528.598	0.546
					P07948	LYN	4067	105.016	0.423833
					Q7Z408	CSMD2	114784	108.868	0.675667
					P32121	ARRB2	409	116.139	0.649167
					P05026	ATP1B1	481	102.751	0.540667
					P05067	APP	351	163.492	0.496167
					P15311	EZR	7430	116.139	0.406667
					P03372	ESR1	2099	113.564	0.426524
					Q8NHL6	LILRB1	10859	157.632	0.299167
					O60610	DIAPH1	1729	111.853	0.232917
					P01732	CD8A	925	231.387	0.517
					Q8N423	LILRB2	10288	157.632	0.335667
					P78539	SRPX	8406	119.281	0.583857
					Q14773	ICAM4	3386	118.806	0.556548
					Q14943	KIR3DS1	3813	102.356	0.593833
					O95466	FMNL1	752	106.5	0.10225
(+)ssRNA	Picornaviridae	Coxsackievirus A8	42788	VP1 protein	P49841	GSK3B	2932	208.537	0.6975
					P48023	FASLG	356	106.5	0.629833
					P12931	SRC	6714	330.528	0.546
					P32121	ARRB2	409	104.744	0.649167
					P05026	ATP1B1	481	102.751	0.540667
					P05067	APP	351	100.472	0.496167
					P15311	EZR	7430	116.139	0.406667
					P61769	B2M	567	219.125	0.429167
					P03372	ESR1	2099	104.744	0.426524
					Q8NHL6	LILRB1	10859	384.768	0.299167
					O60610	DIAPH1	1729	111.853	0.232917
					P01732	CD8A	925	256.561	0.517
(+)ssRNA	Picornaviridae	Human rhinovirus A21	44128	1D	P49841	GSK3B	2932	114.859	0.6975
					P12931	SRC	6714	304.858	0.546
					P05067	APP	351	203.571	0.496167
					P01732	CD8A	925	117.608	0.517
(+)ssRNA	Picornaviridae	Human rhinovirus A29	44129	1D	P08174	CD55	1604	119.281	0.921833
					P49841	GSK3B	2932	114.859	0.6975
					P12931	SRC	6714	304.858	0.546
					P15311	EZR	7430	116.139	0.406667
					Q8NHL6	LILRB1	10859	117.608	0.299167
					P01732	CD8A	925	117.608	0.517
(+)ssRNA	Picornaviridae	Human rhinovirus B3	44130	1D (VP1)	P01730	CD4	920	277.375	0.763167
					P12931	SRC	6714	330.528	0.546
					P16410	CTLA4	1493	100.322	0.616833
					P63165	SUMO1	7341	106.069	0.6555
					Q9Y6W8	ICOS	29851	200.837	0.725167
					P01732	CD8A	925	1050.51	0.517
					P10966	CD8B	926	200.543	0.457
(+)ssRNA	Picornaviridae	Human rhinovirus A49	44131	1D	P08174	CD55	1604	119.281	0.921833
					P12931	SRC	6714	304.858	0.546
					P05067	APP	351	203.571	0.496167
					P01732	CD8A	925	117.608	0.517
(+)ssRNA	Picornaviridae	Human rhinovirus A50	44132	1D	P08174	CD55	1604	119.281	0.921833
					P49841	GSK3B	2932	114.859	0.6975
					P12931	SRC	6714	304.858	0.546
					P05067	APP	351	203.571	0.496167
					P15311	EZR	7430	116.139	0.406667
					P01732	CD8A	925	166.727	0.517
(+)ssRNA	Picornaviridae	Human rhinovirus A58	44133	1D	P49841	GSK3B	2932	103.589	0.6975
					P12931	SRC	6714	310.798	0.546
					P05067	APP	351	203.571	0.496167
					Q8NHL6	LILRB1	10859	117.608	0.299167
					P01732	CD8A	925	117.608	0.517
(+)ssRNA	Picornaviridae	Human rhinovirus A62	44134	1D	P08174	CD55	1604	119.281	0.921833
					P49841	GSK3B	2932	114.859	0.6975
					P12931	SRC	6714	338.024	0.546
					P05067	APP	351	203.571	0.496167
					P15311	EZR	7430	116.139	0.406667
					Q8NHL6	LILRB1	10859	117.608	0.299167
					P01732	CD8A	925	117.608	0.517
(+)ssRNA	Picornaviridae	Human rhinovirus A65	44135	1D	P48023	FASLG	356	106.5	0.629833
					P12931	SRC	6714	310.798	0.546
					P05067	APP	351	203.571	0.496167
					P15311	EZR	7430	116.139	0.406667
					Q8NHL6	LILRB1	10859	117.608	0.299167
					P01732	CD8A	925	175.549	0.517
(+)ssRNA	Picornaviridae	Human rhinovirus A7	44136	1D	P48023	FASLG	356	106.5	0.629833
					P12931	SRC	6714	250.809	0.546
					P05067	APP	351	203.571	0.496167
					Q8NHL6	LILRB1	10859	117.608	0.299167
					P01732	CD8A	925	117.608	0.517
(+)ssRNA	Picornaviridae	Human rhinovirus B72	44137	1D	P01730	CD4	920	313.58	0.763167
					P40259	CD79B	974	178.724	0.585
					P48023	FASLG	356	106.5	0.629833
					P12931	SRC	6714	422.665	0.546
					P16410	CTLA4	1493	118.806	0.616833
					P63165	SUMO1	7341	115	0.6555
					Q9Y6W8	ICOS	29851	232.171	0.725167
					P15311	EZR	7430	104.744	0.406667
					P61769	B2M	567	128.345	0.429167
					Q8NHL6	LILRB1	10859	115.752	0.299167
					O60610	DIAPH1	1729	111.853	0.232917
					P01732	CD8A	925	1415.81	0.517
					Q86YT9	JAML	120425	141.67	0.507667
					Q8N423	LILRB2	10288	128.345	0.335667
					Q14943	KIR3DS1	3813	117.608	0.593833
					P10966	CD8B	926	357.267	0.457
					P03979	TRGV3	6976	178.724	0.553667
					O95466	FMNL1	752	106.5	0.10225
(+)ssRNA	Picornaviridae	Echovirus E25	45101	VP1	P16109	SELP	6403	130.17	0.729
					P08174	CD55	1604	130.17	0.921833
					P46531	NOTCH1	4851	107.235	0.63719
					P48023	FASLG	356	106.5	0.629833
					Q7Z407	CSMD3	114788	130.17	0.688167
					P12931	SRC	6714	304.858	0.546
					Q7Z408	CSMD2	114784	130.17	0.675667
					Q9UBS5	GABBR1	2550	130.17	0.5335
					Q6UXD5	SEZ6L2	26470	130.17	0.538667
					P15311	EZR	7430	116.139	0.406667
					Q8NHL6	LILRB1	10859	117.608	0.299167
					P01732	CD8A	925	175.549	0.517
					Q8N423	LILRB2	10288	117.608	0.335667
(+)ssRNA	Picornaviridae	Echovirus E27	45999	VP1	P08174	CD55	1604	130.17	0.921833
					P48023	FASLG	356	106.5	0.629833
					Q7Z407	CSMD3	114788	130.17	0.688167
					P12931	SRC	6714	304.858	0.546
					Q7Z408	CSMD2	114784	130.17	0.675667
					Q9UBS5	GABBR1	2550	130.17	0.5335
					Q6UXD5	SEZ6L2	26470	130.17	0.538667
					P15311	EZR	7430	116.139	0.406667
					Q8NHL6	LILRB1	10859	117.608	0.299167
					O60610	DIAPH1	1729	111.853	0.232917
					P01732	CD8A	925	166.727	0.517
					Q8N423	LILRB2	10288	117.608	0.335667
(+)ssRNA	Picornaviridae	Echovirus E7	46018	VP1	P16109	SELP	6403	130.17	0.729
					P08174	CD55	1604	null	0.921833
					P49841	GSK3B	2932	114.859	0.6975
					P12931	SRC	6714	250.809	0.546
					Q7Z408	CSMD2	114784	130.17	0.675667
					Q9UBS5	GABBR1	2550	130.17	0.5335
					P78539	SRPX	8406	130.17	0.583857
(+)ssRNA	Picornaviridae	Echovirus E13	47501	VP1	P16109	SELP	6403	130.17	0.729
					P08174	CD55	1604	130.17	0.921833
					P46531	NOTCH1	4851	107.235	0.63719
					P12931	SRC	6714	304.858	0.546
					Q7Z408	CSMD2	114784	130.17	0.675667
					Q9UBS5	GABBR1	2550	130.17	0.5335
					P15311	EZR	7430	116.139	0.406667
					Q8NHL6	LILRB1	10859	117.608	0.299167
					O60610	DIAPH1	1729	111.853	0.232917
					P01732	CD8A	925	166.727	0.517
					Q8N423	LILRB2	10288	117.608	0.335667
(+)ssRNA	Picornaviridae	Echovirus E14	47502	VP1	P16109	SELP	6403	130.17	0.729
					P08174	CD55	1604	130.17	0.921833
					P48023	FASLG	356	106.5	0.629833
					Q7Z407	CSMD3	114788	130.17	0.688167
					P12931	SRC	6714	304.858	0.546
					Q7Z408	CSMD2	114784	130.17	0.675667
					Q9UBS5	GABBR1	2550	130.17	0.5335
					P35222	CTNNB1	1499	108.569	0.623167
					Q8NHL6	LILRB1	10859	117.608	0.299167
					O60610	DIAPH1	1729	111.853	0.232917
					P01732	CD8A	925	166.727	0.517
					Q8N423	LILRB2	10288	117.608	0.335667
(+)ssRNA	Picornaviridae	Echovirus E15	47503	VP1	P16109	SELP	6403	130.17	0.729
					P08174	CD55	1604	130.17	0.921833
					P46531	NOTCH1	4851	107.235	0.63719
					P48023	FASLG	356	106.5	0.629833
					Q7Z407	CSMD3	114788	130.17	0.688167
					P12931	SRC	6714	304.858	0.546
					Q7Z408	CSMD2	114784	130.17	0.675667
					Q9UBS5	GABBR1	2550	130.17	0.5335
					P15311	EZR	7430	116.139	0.406667
					Q8NHL6	LILRB1	10859	117.608	0.299167
					O60610	DIAPH1	1729	111.853	0.232917
					P01732	CD8A	925	149.284	0.517
					Q8N423	LILRB2	10288	117.608	0.335667
(+)ssRNA	Picornaviridae	Echovirus E16	47504	VP1	P16109	SELP	6403	130.17	0.729
					P08174	CD55	1604	130.17	0.921833
					P46531	NOTCH1	4851	107.235	0.63719
					P48023	FASLG	356	106.5	0.629833
					Q7Z407	CSMD3	114788	130.17	0.688167
					P12931	SRC	6714	304.858	0.546
					Q7Z408	CSMD2	114784	130.17	0.675667
					Q9UBS5	GABBR1	2550	130.17	0.5335
					Q6UXD5	SEZ6L2	26470	130.17	0.538667
					P35222	CTNNB1	1499	146.321	0.623167
					P15311	EZR	7430	116.139	0.406667
					Q8NHL6	LILRB1	10859	117.608	0.299167
					P01732	CD8A	925	175.549	0.517
					Q8N423	LILRB2	10288	117.608	0.335667
					P78539	SRPX	8406	130.17	0.583857
(+)ssRNA	Picornaviridae	Echovirus E17	47505	VP1	P16109	SELP	6403	130.17	0.729
					P08174	CD55	1604	130.17	0.921833
					Q7Z407	CSMD3	114788	130.17	0.688167
					P12931	SRC	6714	304.858	0.546
					Q7Z408	CSMD2	114784	130.17	0.675667
					Q9UBS5	GABBR1	2550	130.17	0.5335
					P35222	CTNNB1	1499	146.321	0.623167
					P15311	EZR	7430	116.139	0.406667
					Q8NHL6	LILRB1	10859	117.608	0.299167
					P01732	CD8A	925	166.727	0.517
					Q8N423	LILRB2	10288	117.608	0.335667
(+)ssRNA	Picornaviridae	Echovirus E18	47506	full_polyprotein 1..2189	P00533	EGFR	1956	107.572	0.8925
					P20023	CR2	1380	123.466	0.914952
					P16109	SELP	6403	423.421	0.729
					P08174	CD55	1604	754.062	0.921833
					P16581	SELE	6401	219.879	0.681
					P49841	GSK3B	2932	111.647	0.6975
					P46531	NOTCH1	4851	107.235	0.63719
					P14151	SELL	6402	432.458	0.693
					Q15811	ITSN1	6453	116.576	0.435833
					Q7Z407	CSMD3	114788	123.466	0.688167
					P12931	SRC	6714	443.437	0.546
					Q7Z408	CSMD2	114784	240.91	0.675667
					Q9UBS5	GABBR1	2550	233.668	0.5335
					Q9HCE7	SMURF1	57154	182.413	0.6655
					P40337	VHL	7428	134.606	0.463833
					Q6UXD5	SEZ6L2	26470	123.466	0.538667
					P05026	ATP1B1	481	128.345	0.540667
					P35222	CTNNB1	1499	146.321	0.623167
					P05067	APP	351	190.294	0.496167
					P03372	ESR1	2099	158.609	0.426524
					Q8NHL6	LILRB1	10859	208.187	0.299167
					P01732	CD8A	925	708.263	0.517
					P07202	TPO	7173	240.91	0.423667
					Q8N423	LILRB2	10288	157.632	0.335667
					Q53EL9	SEZ6	124925	185.669	0.561024
					P78539	SRPX	8406	130.17	0.583857
					Q14773	ICAM4	3386	118.806	0.556548
(+)ssRNA	Picornaviridae	Echovirus E19	47507	VP1	P16109	SELP	6403	130.17	0.729
					P08174	CD55	1604	130.17	0.921833
					P49841	GSK3B	2932	114.859	0.6975
					Q7Z407	CSMD3	114788	130.17	0.688167
					P12931	SRC	6714	304.858	0.546
					Q7Z408	CSMD2	114784	130.17	0.675667
					Q9UBS5	GABBR1	2550	130.17	0.5335
					Q6UXD5	SEZ6L2	26470	130.17	0.538667
					P01732	CD8A	925	117.608	0.517
					P78539	SRPX	8406	130.17	0.583857
(+)ssRNA	Picornaviridae	Echovirus E20	47508	VP1	P16109	SELP	6403	130.17	0.729
					P08174	CD55	1604	130.17	0.921833
					P46531	NOTCH1	4851	107.235	0.63719
					Q7Z407	CSMD3	114788	130.17	0.688167
					P12931	SRC	6714	310.798	0.546
					Q7Z408	CSMD2	114784	130.17	0.675667
					Q9UBS5	GABBR1	2550	130.17	0.5335
					Q6UXD5	SEZ6L2	26470	130.17	0.538667
					P15311	EZR	7430	116.139	0.406667
					Q8NHL6	LILRB1	10859	117.608	0.299167
					P01732	CD8A	925	175.549	0.517
					Q8N423	LILRB2	10288	117.608	0.335667
(+)ssRNA	Picornaviridae	Echovirus E21	47509	VP1	P16109	SELP	6403	130.17	0.729
					P49841	GSK3B	2932	122.03	0.6975
					P46531	NOTCH1	4851	107.235	0.63719
					P12931	SRC	6714	304.858	0.546
					Q7Z408	CSMD2	114784	130.17	0.675667
					P35222	CTNNB1	1499	131.965	0.623167
					P15311	EZR	7430	116.139	0.406667
					Q8NHL6	LILRB1	10859	117.608	0.299167
					P01732	CD8A	925	175.549	0.517
(+)ssRNA	Picornaviridae	Echovirus E24	47510	VP1	P16109	SELP	6403	130.17	0.729
					P08174	CD55	1604	130.17	0.921833
					P46531	NOTCH1	4851	107.235	0.63719
					P48023	FASLG	356	106.5	0.629833
					Q7Z407	CSMD3	114788	130.17	0.688167
					P12931	SRC	6714	304.858	0.546
					Q7Z408	CSMD2	114784	130.17	0.675667
					Q9UBS5	GABBR1	2550	130.17	0.5335
					P15311	EZR	7430	116.139	0.406667
					Q8NHL6	LILRB1	10859	117.608	0.299167
					P01732	CD8A	925	175.549	0.517
					Q8N423	LILRB2	10288	117.608	0.335667
					P78539	SRPX	8406	130.17	0.583857
(+)ssRNA	Picornaviridae	Echovirus E26	47511	VP1	P16109	SELP	6403	130.17	0.729
					P08174	CD55	1604	130.17	0.921833
					P46531	NOTCH1	4851	107.235	0.63719
					P12931	SRC	6714	304.858	0.546
					Q7Z408	CSMD2	114784	130.17	0.675667
					Q9UBS5	GABBR1	2550	130.17	0.5335
					P15311	EZR	7430	187.76	0.406667
					Q8NHL6	LILRB1	10859	230.863	0.299167
					P01732	CD8A	925	175.549	0.517
					Q8N423	LILRB2	10288	230.863	0.335667
					P78539	SRPX	8406	130.17	0.583857
					Q14943	KIR3DS1	3813	219.125	0.593833
(+)ssRNA	Picornaviridae	Echovirus E29	47512	VP1	P16109	SELP	6403	130.17	0.729
					P08174	CD55	1604	130.17	0.921833
					P46531	NOTCH1	4851	107.235	0.63719
					P48023	FASLG	356	106.5	0.629833
					Q7Z407	CSMD3	114788	130.17	0.688167
					P12931	SRC	6714	304.858	0.546
					Q7Z408	CSMD2	114784	130.17	0.675667
					Q9UBS5	GABBR1	2550	130.17	0.5335
					Q6UXD5	SEZ6L2	26470	130.17	0.538667
					P15311	EZR	7430	116.139	0.406667
					Q8NHL6	LILRB1	10859	117.608	0.299167
					P01732	CD8A	925	175.549	0.517
					Q8N423	LILRB2	10288	117.608	0.335667
(+)ssRNA	Picornaviridae	Echovirus E31	47513	VP1	P16109	SELP	6403	130.17	0.729
					P08174	CD55	1604	130.17	0.921833
					P48023	FASLG	356	106.5	0.629833
					Q7Z407	CSMD3	114788	130.17	0.688167
					P12931	SRC	6714	304.858	0.546
					Q7Z408	CSMD2	114784	130.17	0.675667
					Q9UBS5	GABBR1	2550	130.17	0.5335
					Q6UXD5	SEZ6L2	26470	130.17	0.538667
					P35222	CTNNB1	1499	108.569	0.623167
					Q8NHL6	LILRB1	10859	117.608	0.299167
					O60610	DIAPH1	1729	111.853	0.232917
					P01732	CD8A	925	175.549	0.517
(+)ssRNA	Picornaviridae	Echovirus E32	47514	VP1	P16109	SELP	6403	130.17	0.729
					P08174	CD55	1604	130.17	0.921833
					P49841	GSK3B	2932	114.859	0.6975
					Q7Z407	CSMD3	114788	130.17	0.688167
					P12931	SRC	6714	304.858	0.546
					Q7Z408	CSMD2	114784	130.17	0.675667
					Q6UXD5	SEZ6L2	26470	130.17	0.538667
					P01732	CD8A	925	117.608	0.517
					P78539	SRPX	8406	130.17	0.583857
(+)ssRNA	Picornaviridae	Echovirus E33	47515	VP1	P16109	SELP	6403	130.17	0.729
					P08174	CD55	1604	130.17	0.921833
					P46531	NOTCH1	4851	107.235	0.63719
					Q7Z407	CSMD3	114788	130.17	0.688167
					P12931	SRC	6714	304.858	0.546
					Q7Z408	CSMD2	114784	130.17	0.675667
					Q9UBS5	GABBR1	2550	130.17	0.5335
					Q6UXD5	SEZ6L2	26470	130.17	0.538667
					P35222	CTNNB1	1499	131.965	0.623167
					P15311	EZR	7430	116.139	0.406667
					Q8NHL6	LILRB1	10859	117.608	0.299167
					P01732	CD8A	925	166.727	0.517
					Q8N423	LILRB2	10288	117.608	0.335667
(+)ssRNA	Picornaviridae	Echovirus E3	47516	VP1	P16109	SELP	6403	130.17	0.729
					P08174	CD55	1604	130.17	0.921833
					P49841	GSK3B	2932	114.859	0.6975
					P48023	FASLG	356	106.5	0.629833
					Q7Z407	CSMD3	114788	130.17	0.688167
					P12931	SRC	6714	398.709	0.546
					Q7Z408	CSMD2	114784	130.17	0.675667
					Q9UBS5	GABBR1	2550	130.17	0.5335
					Q6UXD5	SEZ6L2	26470	130.17	0.538667
					Q8NHL6	LILRB1	10859	117.608	0.299167
					O60610	DIAPH1	1729	111.853	0.232917
					P01732	CD8A	925	128.345	0.517
					Q8N423	LILRB2	10288	117.608	0.335667
(+)ssRNA	Picornaviridae	Coxsackievirus B6	74561	full_polyprotein 1..2184	P00533	EGFR	1956	125.499	0.8925
					P20023	CR2	1380	219.879	0.914952
					P16109	SELP	6403	423.421	0.729
					P08174	CD55	1604	754.062	0.921833
					P16581	SELE	6401	219.879	0.681
					P49841	GSK3B	2932	111.647	0.6975
					P46531	NOTCH1	4851	107.235	0.63719
					P14151	SELL	6402	219.879	0.693
					P48023	FASLG	356	146.977	0.629833
					Q15811	ITSN1	6453	151.176	0.435833
					Q7Z407	CSMD3	114788	123.466	0.688167
					P12931	SRC	6714	344.61	0.546
					Q7Z408	CSMD2	114784	219.879	0.675667
					Q9UBS5	GABBR1	2550	233.668	0.5335
					Q9HCE7	SMURF1	57154	182.413	0.6655
					P40337	VHL	7428	134.606	0.463833
					Q6UXD5	SEZ6L2	26470	219.879	0.538667
					P05026	ATP1B1	481	128.345	0.540667
					P35222	CTNNB1	1499	146.321	0.623167
					P63165	SUMO1	7341	113.849	0.6555
					P05067	APP	351	190.294	0.496167
					P15311	EZR	7430	116.139	0.406667
					P61769	B2M	567	539.767	0.429167
					P03372	ESR1	2099	158.609	0.426524
					Q8NHL6	LILRB1	10859	157.632	0.299167
					P01732	CD8A	925	708.263	0.517
					P07202	TPO	7173	240.91	0.423667
					Q8N423	LILRB2	10288	208.187	0.335667
					Q53EL9	SEZ6	124925	185.669	0.561024
					O14492	SH2B2	10603	152.534	0.15319
					P78539	SRPX	8406	123.466	0.583857
					Q14773	ICAM4	3386	118.806	0.556548
					O95466	FMNL1	752	106.5	0.10225
(+)ssRNA	Picornaviridae	Coxsackievirus B2	82639	full_polyprotein 1..2187	P00533	EGFR	1956	107.572	0.8925
					P20023	CR2	1380	219.879	0.914952
					P16109	SELP	6403	423.421	0.729
					P08174	CD55	1604	754.062	0.921833
					P16581	SELE	6401	219.879	0.681
					P49841	GSK3B	2932	111.647	0.6975
					P46531	NOTCH1	4851	107.235	0.63719
					P14151	SELL	6402	432.458	0.693
					Q08499	PDE4D	5144	111.853	0.505083
					P48023	FASLG	356	146.977	0.629833
					Q15811	ITSN1	6453	116.576	0.435833
					Q7Z407	CSMD3	114788	123.466	0.688167
					P12931	SRC	6714	338.024	0.546
					Q7Z408	CSMD2	114784	219.879	0.675667
					Q9UBS5	GABBR1	2550	118.806	0.5335
					Q9HCE7	SMURF1	57154	182.413	0.6655
					Q6UXD5	SEZ6L2	26470	123.466	0.538667
					P05026	ATP1B1	481	128.345	0.540667
					P63165	SUMO1	7341	113.849	0.6555
					P05067	APP	351	293.555	0.496167
					P15311	EZR	7430	116.139	0.406667
					P61769	B2M	567	539.767	0.429167
					P03372	ESR1	2099	158.609	0.426524
					Q8NHL6	LILRB1	10859	157.632	0.299167
					O60610	DIAPH1	1729	111.853	0.232917
					P01732	CD8A	925	708.263	0.517
					P07202	TPO	7173	240.91	0.423667
					Q8N423	LILRB2	10288	208.187	0.335667
					Q53EL9	SEZ6	124925	185.669	0.561024
					P78539	SRPX	8406	123.466	0.583857
					Q14773	ICAM4	3386	118.806	0.556548
(+)ssRNA	Picornaviridae	Coxsackievirus A6	86107	VP1 protein	P05556	ITGB1	3688	101.058	0.9175
					P49841	GSK3B	2932	208.537	0.6975
					P48023	FASLG	356	106.5	0.629833
					P12931	SRC	6714	304.858	0.546
					P32121	ARRB2	409	104.744	0.649167
					P05026	ATP1B1	481	102.751	0.540667
					P05067	APP	351	100.472	0.496167
					P15311	EZR	7430	113.564	0.406667
					P03372	ESR1	2099	113.564	0.426524
					Q8NHL6	LILRB1	10859	384.768	0.299167
					P01732	CD8A	925	256.561	0.517
(+)ssRNA	Picornaviridae	Echovirus 9 strain Barty	103914	VP1	P16109	SELP	6403	130.17	0.729
					P08174	CD55	1604	130.17	0.921833
					P16581	SELE	6401	130.17	0.681
					P46531	NOTCH1	4851	107.235	0.63719
					P12931	SRC	6714	310.798	0.546
					Q7Z408	CSMD2	114784	130.17	0.675667
					Q9UBS5	GABBR1	2550	130.17	0.5335
					P35222	CTNNB1	1499	146.321	0.623167
					Q8NHL6	LILRB1	10859	117.608	0.299167
					P01732	CD8A	925	175.549	0.517
					Q8N423	LILRB2	10288	117.608	0.335667
					P78539	SRPX	8406	130.17	0.583857
(+)ssRNA	Picornaviridae	Enterovirus A	138948	VP1 (1D)	P48023	FASLG	356	106.5	0.629833
					P12931	SRC	6714	304.858	0.546
					P05026	ATP1B1	481	102.751	0.540667
					P15311	EZR	7430	104.744	0.406667
					P01732	CD8A	925	231.387	0.517
(+)ssRNA	Picornaviridae	Enterovirus B	138949	1D(VP1)	P16109	SELP	6403	130.17	0.729
					P08174	CD55	1604	130.17	0.921833
					P12931	SRC	6714	399.865	0.546
					Q7Z408	CSMD2	114784	130.17	0.675667
					Q9UBS5	GABBR1	2550	130.17	0.5335
					P15311	EZR	7430	116.139	0.406667
					Q8NHL6	LILRB1	10859	171.297	0.299167
					P01732	CD8A	925	175.549	0.517
					Q8N423	LILRB2	10288	384.768	0.335667
					P78539	SRPX	8406	130.17	0.583857
					Q14943	KIR3DS1	3813	384.768	0.593833
(+)ssRNA	Picornaviridae	Enterovirus C	138950	capsid protein VP1	P01730	CD4	920	106.913	0.763167
					P15151	PVR	5817	null	0.955
					P12931	SRC	6714	323.915	0.546
					Q8NHL6	LILRB1	10859	405.378	0.299167
					P01732	CD8A	925	438.331	0.517
(+)ssRNA	Picornaviridae	Enterovirus D	138951	capsid protein 1D	P12931	SRC	6714	271.73	0.546
					Q8NHL6	LILRB1	10859	106.069	0.299167
					P01732	CD8A	925	115.752	0.517
(+)ssRNA	Picornaviridae	Human rhinovirus A28	147672	1D (VP1)	P48023	FASLG	356	106.5	0.629833
					P12931	SRC	6714	310.798	0.546
					P15311	EZR	7430	116.139	0.406667
					Q8NHL6	LILRB1	10859	117.608	0.299167
					P01732	CD8A	925	166.727	0.517
					Q8N423	LILRB2	10288	117.608	0.335667
(+)ssRNA	Picornaviridae	Human rhinovirus A36	147673	1D (VP1)	P12931	SRC	6714	304.858	0.546
					P05067	APP	351	203.571	0.496167
					P15311	EZR	7430	116.139	0.406667
					Q8NHL6	LILRB1	10859	128.345	0.299167
					P01732	CD8A	925	128.345	0.517
(+)ssRNA	Picornaviridae	Human rhinovirus A18	147674	1D	P49841	GSK3B	2932	103.589	0.6975
					P12931	SRC	6714	304.858	0.546
					P05067	APP	351	203.571	0.496167
(+)ssRNA	Picornaviridae	Human rhinovirus A20	147675	1D	P48023	FASLG	356	106.5	0.629833
					P12931	SRC	6714	304.858	0.546
					P05067	APP	351	203.571	0.496167
					P15311	EZR	7430	116.139	0.406667
					Q8NHL6	LILRB1	10859	117.608	0.299167
					P01732	CD8A	925	166.727	0.517
(+)ssRNA	Picornaviridae	Human rhinovirus A45	147676	1D	P08174	CD55	1604	119.281	0.921833
					P49841	GSK3B	2932	114.859	0.6975
					P48023	FASLG	356	106.5	0.629833
					P12931	SRC	6714	271.73	0.546
					P01732	CD8A	925	123.709	0.517
(+)ssRNA	Picornaviridae	Human rhinovirus B52	147677	1D	P08174	CD55	1604	108.868	0.921833
					P01730	CD4	920	313.58	0.763167
					P48023	FASLG	356	146.977	0.629833
					P12931	SRC	6714	330.528	0.546
					P16410	CTLA4	1493	118.806	0.616833
					P63165	SUMO1	7341	115	0.6555
					Q9Y6W8	ICOS	29851	141.67	0.725167
					P15311	EZR	7430	104.744	0.406667
					P61769	B2M	567	128.345	0.429167
					Q8NHL6	LILRB1	10859	128.345	0.299167
					O60610	DIAPH1	1729	111.853	0.232917
					P01732	CD8A	925	1276.89	0.517
					Q8N423	LILRB2	10288	128.345	0.335667
					Q14943	KIR3DS1	3813	117.608	0.593833
					P10966	CD8B	926	200.543	0.457
(+)ssRNA	Picornaviridae	Rhinovirus B69	147678	1D	P01730	CD4	920	302.697	0.763167
					P48023	FASLG	356	146.977	0.629833
					P12931	SRC	6714	330.528	0.546
					P16410	CTLA4	1493	118.806	0.616833
					P35222	CTNNB1	1499	131.965	0.623167
					P63165	SUMO1	7341	115	0.6555
					Q9Y6W8	ICOS	29851	232.171	0.725167
					P15311	EZR	7430	104.744	0.406667
					P61769	B2M	567	128.345	0.429167
					Q8NHL6	LILRB1	10859	115.752	0.299167
					O60610	DIAPH1	1729	111.853	0.232917
					P01732	CD8A	925	1415.81	0.517
					Q8N423	LILRB2	10288	128.345	0.335667
					Q14943	KIR3DS1	3813	117.608	0.593833
					P10966	CD8B	926	357.267	0.457
(+)ssRNA	Picornaviridae	Rhinovirus B48	147679	1D (VP1)	P01730	CD4	920	302.697	0.763167
					P48023	FASLG	356	106.5	0.629833
					P12931	SRC	6714	330.528	0.546
					P63165	SUMO1	7341	115	0.6555
					Q9Y6W8	ICOS	29851	130.324	0.725167
					P15311	EZR	7430	104.744	0.406667
					P61769	B2M	567	115.752	0.429167
					Q8NHL6	LILRB1	10859	115.752	0.299167
					O60610	DIAPH1	1729	111.853	0.232917
					P01732	CD8A	925	1276.89	0.517
					Q8N423	LILRB2	10288	128.345	0.335667
					Q14943	KIR3DS1	3813	117.608	0.593833
					P10966	CD8B	926	357.267	0.457
					O95466	FMNL1	752	106.5	0.10225
(+)ssRNA	Picornaviridae	Human rhinovirus B37	147680	full_polyprotein 1..2178	P00533	EGFR	1956	113.564	0.8925
					P16109	SELP	6403	210.176	0.729
					P08174	CD55	1604	423.421	0.921833
					P01730	CD4	920	313.58	0.763167
					P49841	GSK3B	2932	111.647	0.6975
					P04626	ERBB2	2064	150.105	0.659
					P48023	FASLG	356	146.977	0.629833
					Q15811	ITSN1	6453	112.53	0.435833
					Q7Z407	CSMD3	114788	240.91	0.688167
					P12931	SRC	6714	338.024	0.546
					Q7Z408	CSMD2	114784	210.176	0.675667
					P35222	CTNNB1	1499	126.18	0.623167
					P05067	APP	351	163.492	0.496167
					Q9Y6W8	ICOS	29851	232.171	0.725167
					P15311	EZR	7430	116.139	0.406667
					P61769	B2M	567	128.345	0.429167
					P03372	ESR1	2099	158.609	0.426524
					Q8NHL6	LILRB1	10859	230.863	0.299167
					P13569	CFTR	1080	144.604	0.388833
					O60610	DIAPH1	1729	111.853	0.232917
					P01732	CD8A	925	1415.81	0.517
					Q86YT9	JAML	120425	141.67	0.507667
					Q8N423	LILRB2	10288	274.803	0.335667
					Q14773	ICAM4	3386	118.806	0.556548
					Q14943	KIR3DS1	3813	219.125	0.593833
					P10966	CD8B	926	133.357	0.457
					P03979	TRGV3	6976	178.724	0.553667
					O95466	FMNL1	752	106.5	0.10225
(+)ssRNA	Picornaviridae	Human rhinovirus B6	147681	1D (VP1)	P01730	CD4	920	313.58	0.763167
					P48023	FASLG	356	146.977	0.629833
					P12931	SRC	6714	330.528	0.546
					P16410	CTLA4	1493	118.806	0.616833
					P35222	CTNNB1	1499	131.965	0.623167
					P63165	SUMO1	7341	115	0.6555
					Q9Y6W8	ICOS	29851	232.171	0.725167
					P15311	EZR	7430	116.139	0.406667
					P61769	B2M	567	115.752	0.429167
					Q8NHL6	LILRB1	10859	115.752	0.299167
					O60610	DIAPH1	1729	111.853	0.232917
					P01732	CD8A	925	1276.89	0.517
					Q8N423	LILRB2	10288	128.345	0.335667
					Q14943	KIR3DS1	3813	117.608	0.593833
					P10966	CD8B	926	357.267	0.457
					O95466	FMNL1	752	106.5	0.10225
(+)ssRNA	Picornaviridae	Human rhinovirus B42	147683	1D	P01730	CD4	920	277.375	0.763167
					P49841	GSK3B	2932	103.866	0.6975
					P48023	FASLG	356	106.5	0.629833
					P12931	SRC	6714	461.665	0.546
					P63165	SUMO1	7341	115	0.6555
					Q9Y6W8	ICOS	29851	141.67	0.725167
					P15311	EZR	7430	104.744	0.406667
					P61769	B2M	567	115.752	0.429167
					Q8NHL6	LILRB1	10859	115.752	0.299167
					O60610	DIAPH1	1729	111.853	0.232917
					P01732	CD8A	925	638.769	0.517
					Q8N423	LILRB2	10288	128.345	0.335667
					Q14943	KIR3DS1	3813	117.608	0.593833
					P10966	CD8B	926	200.543	0.457
(+)ssRNA	Picornaviridae	Human rhinovirus A12	147684	full_polyprotein 1..2155	P00533	EGFR	1956	113.564	0.8925
					P16109	SELP	6403	131.693	0.729
					P08174	CD55	1604	423.421	0.921833
					P16581	SELE	6401	123.466	0.681
					P49841	GSK3B	2932	111.647	0.6975
					P04626	ERBB2	2064	150.105	0.659
					P48023	FASLG	356	106.5	0.629833
					Q7Z407	CSMD3	114788	240.91	0.688167
					P12931	SRC	6714	443.437	0.546
					P05026	ATP1B1	481	128.345	0.540667
					P05067	APP	351	208.187	0.496167
					P15311	EZR	7430	208.187	0.406667
					Q8NHL6	LILRB1	10859	157.632	0.299167
					P01732	CD8A	925	649.013	0.517
					P78539	SRPX	8406	130.17	0.583857
(+)ssRNA	Picornaviridae	Human rhinovirus A78	147685	1D	P08174	CD55	1604	119.281	0.921833
					P48023	FASLG	356	106.5	0.629833
					P12931	SRC	6714	399.927	0.546
					P63165	SUMO1	7341	214.475	0.6555
					P05067	APP	351	203.571	0.496167
					P01732	CD8A	925	175.549	0.517
(+)ssRNA	Picornaviridae	Rhinovirus A	147711	capsid protein VP1	P48023	FASLG	356	106.5	0.629833
					P12931	SRC	6714	304.858	0.546
					P05067	APP	351	203.571	0.496167
					P15311	EZR	7430	116.139	0.406667
					P01732	CD8A	925	117.608	0.517
(+)ssRNA	Picornaviridae	Rhinovirus B	147712	VP1	P01730	CD4	920	302.697	0.763167
					P48023	FASLG	356	106.5	0.629833
					P12931	SRC	6714	330.528	0.546
					P16410	CTLA4	1493	100.322	0.616833
					P63165	SUMO1	7341	115	0.6555
					P15311	EZR	7430	116.139	0.406667
					P61769	B2M	567	128.345	0.429167
					Q8NHL6	LILRB1	10859	128.345	0.299167
					O60610	DIAPH1	1729	111.853	0.232917
					P01732	CD8A	925	1415.81	0.517
					Q8N423	LILRB2	10288	128.345	0.335667
					Q14943	KIR3DS1	3813	117.608	0.593833
					P10966	CD8B	926	357.267	0.457
(+)ssRNA	Picornaviridae	Human rhinovirus B5	147714	1D	P01730	CD4	920	277.375	0.763167
					P48023	FASLG	356	106.5	0.629833
					P12931	SRC	6714	461.665	0.546
					P35222	CTNNB1	1499	131.965	0.623167
					P63165	SUMO1	7341	115	0.6555
					Q9Y6W8	ICOS	29851	200.837	0.725167
					P15311	EZR	7430	104.744	0.406667
					P61769	B2M	567	115.752	0.429167
					Q8NHL6	LILRB1	10859	115.752	0.299167
					O60610	DIAPH1	1729	111.853	0.232917
					P01732	CD8A	925	1415.81	0.517
					Q8N423	LILRB2	10288	128.345	0.335667
					Q14943	KIR3DS1	3813	117.608	0.593833
					P10966	CD8B	926	200.543	0.457
(+)ssRNA	Picornaviridae	Human rhinovirus B17	150904	full_polyprotein 1..2186	P00533	EGFR	1956	128.345	0.8925
					P16109	SELP	6403	210.176	0.729
					P08174	CD55	1604	754.062	0.921833
					P01730	CD4	920	313.58	0.763167
					P49841	GSK3B	2932	111.647	0.6975
					P48023	FASLG	356	146.977	0.629833
					Q9Y265	RUVBL1	8607	182.413	0.463333
					Q7Z407	CSMD3	114788	240.91	0.688167
					P12931	SRC	6714	338.024	0.546
					Q7Z408	CSMD2	114784	108.868	0.675667
					Q9HCE7	SMURF1	57154	182.413	0.6655
					P16410	CTLA4	1493	118.806	0.616833
					P05067	APP	351	163.492	0.496167
					Q9Y6W8	ICOS	29851	232.171	0.725167
					Q9Y230	RUVBL2	10856	182.413	0.468786
					P15311	EZR	7430	116.139	0.406667
					P61769	B2M	567	128.345	0.429167
					P25705	ATP5A1	498	116.576	0.539
					Q8NHL6	LILRB1	10859	230.863	0.299167
					P13569	CFTR	1080	144.604	0.388833
					O60610	DIAPH1	1729	111.853	0.232917
					P01732	CD8A	925	1415.81	0.517
					Q86YT9	JAML	120425	100.322	0.507667
					Q8N423	LILRB2	10288	274.803	0.335667
					Q14943	KIR3DS1	3813	219.125	0.593833
					P10966	CD8B	926	133.357	0.457
					O95466	FMNL1	752	106.5	0.10225
(+)ssRNA	Picornaviridae	Human rhinovirus A43	167321	1D	P12931	SRC	6714	304.858	0.546
					P05067	APP	351	203.571	0.496167
					P15311	EZR	7430	116.139	0.406667
					P01732	CD8A	925	117.608	0.517
(+)ssRNA	Picornaviridae	Human rhinovirus A82	167322	1D	P49841	GSK3B	2932	114.859	0.6975
					P48023	FASLG	356	106.5	0.629833
					P12931	SRC	6714	304.858	0.546
					P05067	APP	351	203.571	0.496167
					Q8NHL6	LILRB1	10859	117.608	0.299167
					P01732	CD8A	925	166.727	0.517
(+)ssRNA	Picornaviridae	Human rhinovirus A46	167324	1D (VP1)	P08174	CD55	1604	119.281	0.921833
					P12931	SRC	6714	304.858	0.546
					P05067	APP	351	203.571	0.496167
					P15311	EZR	7430	116.139	0.406667
					Q8NHL6	LILRB1	10859	117.608	0.299167
					P01732	CD8A	925	166.727	0.517
(+)ssRNA	Picornaviridae	Human rhinovirus B91	167325	1D	P01730	CD4	920	313.58	0.763167
					P48023	FASLG	356	146.977	0.629833
					P12931	SRC	6714	330.528	0.546
					P16410	CTLA4	1493	118.806	0.616833
					P63165	SUMO1	7341	115	0.6555
					Q9Y6W8	ICOS	29851	200.837	0.725167
					P15311	EZR	7430	104.744	0.406667
					P61769	B2M	567	128.345	0.429167
					Q8NHL6	LILRB1	10859	128.345	0.299167
					O60610	DIAPH1	1729	111.853	0.232917
					P01732	CD8A	925	1415.81	0.517
					Q8N423	LILRB2	10288	128.345	0.335667
					Q14943	KIR3DS1	3813	117.608	0.593833
					P10966	CD8B	926	357.267	0.457
(+)ssRNA	Picornaviridae	Human rhinovirus B92	167326	1D	P01730	CD4	920	277.375	0.763167
					P48023	FASLG	356	106.5	0.629833
					P12931	SRC	6714	330.528	0.546
					P63165	SUMO1	7341	115	0.6555
					Q9Y6W8	ICOS	29851	200.837	0.725167
					P15311	EZR	7430	104.744	0.406667
					P61769	B2M	567	115.752	0.429167
					Q8NHL6	LILRB1	10859	115.752	0.299167
					O60610	DIAPH1	1729	111.853	0.232917
					P01732	CD8A	925	1415.81	0.517
					Q8N423	LILRB2	10288	128.345	0.335667
					Q14943	KIR3DS1	3813	117.608	0.593833
					P10966	CD8B	926	200.543	0.457
(+)ssRNA	Picornaviridae	Human rhinovirus B93	167327	full_polyprotein 1..2178	P00533	EGFR	1956	113.564	0.8925
					P16109	SELP	6403	168.399	0.729
					P08174	CD55	1604	754.062	0.921833
					P01730	CD4	920	287.347	0.763167
					P49841	GSK3B	2932	111.647	0.6975
					P40259	CD79B	974	108.868	0.585
					P04626	ERBB2	2064	150.105	0.659
					P48023	FASLG	356	146.977	0.629833
					Q7Z407	CSMD3	114788	123.466	0.688167
					P12931	SRC	6714	443.437	0.546
					Q7Z408	CSMD2	114784	108.868	0.675667
					P16410	CTLA4	1493	118.806	0.616833
					P35222	CTNNB1	1499	161.184	0.623167
					P05067	APP	351	163.492	0.496167
					Q9Y6W8	ICOS	29851	200.837	0.725167
					P15311	EZR	7430	116.139	0.406667
					P61769	B2M	567	128.345	0.429167
					Q8NHL6	LILRB1	10859	230.863	0.299167
					O60610	DIAPH1	1729	111.853	0.232917
					P01732	CD8A	925	1415.81	0.517
					Q86YT9	JAML	120425	141.67	0.507667
					Q8N423	LILRB2	10288	274.803	0.335667
					P78539	SRPX	8406	119.281	0.583857
					Q14943	KIR3DS1	3813	219.125	0.593833
					P10966	CD8B	926	232.171	0.457
					P03979	TRGV3	6976	178.724	0.553667
					O95466	FMNL1	752	106.5	0.10225
(+)ssRNA	Picornaviridae	Human rhinovirus B84	167328	1D	P01730	CD4	920	313.58	0.763167
					P48023	FASLG	356	106.5	0.629833
					P12931	SRC	6714	294.611	0.546
					P16410	CTLA4	1493	118.806	0.616833
					P63165	SUMO1	7341	115	0.6555
					Q9Y6W8	ICOS	29851	200.837	0.725167
					P15311	EZR	7430	104.744	0.406667
					P61769	B2M	567	115.752	0.429167
					O60610	DIAPH1	1729	111.853	0.232917
					P01732	CD8A	925	1276.89	0.517
					Q8N423	LILRB2	10288	128.345	0.335667
					Q14943	KIR3DS1	3813	117.608	0.593833
					P10966	CD8B	926	357.267	0.457
					O95466	FMNL1	752	106.5	0.10225
(+)ssRNA	Picornaviridae	Human rhinovirus B35	167329	1D	P01730	CD4	920	277.375	0.763167
					P48023	FASLG	356	146.977	0.629833
					P12931	SRC	6714	330.528	0.546
					P63165	SUMO1	7341	115	0.6555
					Q9Y6W8	ICOS	29851	200.837	0.725167
					P15311	EZR	7430	116.139	0.406667
					P61769	B2M	567	115.752	0.429167
					Q8NHL6	LILRB1	10859	115.752	0.299167
					O60610	DIAPH1	1729	111.853	0.232917
					P01732	CD8A	925	1276.89	0.517
					Q8N423	LILRB2	10288	128.345	0.335667
					Q14943	KIR3DS1	3813	117.608	0.593833
					P10966	CD8B	926	200.543	0.457
(+)ssRNA	Picornaviridae	Human rhinovirus B97	167330	1D	P08174	CD55	1604	108.868	0.921833
					P01730	CD4	920	302.697	0.763167
					P48023	FASLG	356	106.5	0.629833
					P12931	SRC	6714	294.564	0.546
					P16410	CTLA4	1493	118.806	0.616833
					P63165	SUMO1	7341	115	0.6555
					Q9Y6W8	ICOS	29851	232.171	0.725167
					P15311	EZR	7430	104.744	0.406667
					P61769	B2M	567	128.345	0.429167
					Q8NHL6	LILRB1	10859	115.752	0.299167
					O60610	DIAPH1	1729	111.853	0.232917
					P01732	CD8A	925	1415.81	0.517
					Q8N423	LILRB2	10288	128.345	0.335667
					Q14943	KIR3DS1	3813	117.608	0.593833
					P10966	CD8B	926	309.05	0.457
					O95466	FMNL1	752	106.5	0.10225
(+)ssRNA	Picornaviridae	Human rhinovirus B4	185889	1D (VP1)	P01730	CD4	920	277.375	0.763167
					P48023	FASLG	356	106.5	0.629833
					P12931	SRC	6714	299.535	0.546
					P63165	SUMO1	7341	115	0.6555
					Q9Y6W8	ICOS	29851	200.837	0.725167
					P15311	EZR	7430	104.744	0.406667
					P61769	B2M	567	115.752	0.429167
					Q8NHL6	LILRB1	10859	115.752	0.299167
					O60610	DIAPH1	1729	111.853	0.232917
					P01732	CD8A	925	1276.89	0.517
					Q8N423	LILRB2	10288	128.345	0.335667
					Q14943	KIR3DS1	3813	117.608	0.593833
					P10966	CD8B	926	200.543	0.457
(+)ssRNA	Picornaviridae	Human rhinovirus A8	185890	1D	P08174	CD55	1604	119.281	0.921833
					P49841	GSK3B	2932	114.859	0.6975
					P48023	FASLG	356	106.5	0.629833
					P12931	SRC	6714	304.858	0.546
					P15311	EZR	7430	116.139	0.406667
					Q8NHL6	LILRB1	10859	117.608	0.299167
					P01732	CD8A	925	166.727	0.517
(+)ssRNA	Picornaviridae	Human rhinovirus A9	185891	1D	P08174	CD55	1604	119.281	0.921833
					P49841	GSK3B	2932	103.589	0.6975
					P12931	SRC	6714	304.858	0.546
					P05067	APP	351	203.571	0.496167
					P15311	EZR	7430	154.472	0.406667
					P01732	CD8A	925	175.549	0.517
(+)ssRNA	Picornaviridae	Human rhinovirus A10	185892	1D	P08174	CD55	1604	119.281	0.921833
					P49841	GSK3B	2932	114.859	0.6975
					P48023	FASLG	356	106.5	0.629833
					P12931	SRC	6714	304.858	0.546
					P05067	APP	351	203.571	0.496167
					Q8NHL6	LILRB1	10859	117.608	0.299167
					P01732	CD8A	925	117.608	0.517
(+)ssRNA	Picornaviridae	Human rhinovirus A13	185893	1D	P49841	GSK3B	2932	114.859	0.6975
					P12931	SRC	6714	398.709	0.546
					P05067	APP	351	203.571	0.496167
					P15311	EZR	7430	154.472	0.406667
					P01732	CD8A	925	117.608	0.517
(+)ssRNA	Picornaviridae	Human rhinovirus A15	185894	1D (VP1)	P49841	GSK3B	2932	103.589	0.6975
					P12931	SRC	6714	304.858	0.546
					P05067	APP	351	203.571	0.496167
(+)ssRNA	Picornaviridae	Human rhinovirus A19	185895	1D	P49841	GSK3B	2932	114.859	0.6975
					P12931	SRC	6714	304.858	0.546
					P05067	APP	351	203.571	0.496167
					P15311	EZR	7430	116.139	0.406667
					Q8NHL6	LILRB1	10859	117.608	0.299167
					P01732	CD8A	925	117.608	0.517
(+)ssRNA	Picornaviridae	Human rhinovirus A22	185896	1D	P08174	CD55	1604	119.281	0.921833
					P49841	GSK3B	2932	114.859	0.6975
					P12931	SRC	6714	304.858	0.546
					P05067	APP	351	203.571	0.496167
					P15311	EZR	7430	116.139	0.406667
					P01732	CD8A	925	117.608	0.517
(+)ssRNA	Picornaviridae	Human rhinovirus A24	185897	1D	P08174	CD55	1604	119.281	0.921833
					P49841	GSK3B	2932	114.859	0.6975
					P48023	FASLG	356	106.5	0.629833
					P12931	SRC	6714	304.858	0.546
					P05067	APP	351	203.571	0.496167
					Q8NHL6	LILRB1	10859	116.379	0.299167
					P01732	CD8A	925	117.608	0.517
(+)ssRNA	Picornaviridae	Human rhinovirus A25	185898	1D	P49841	GSK3B	2932	114.859	0.6975
					P12931	SRC	6714	304.858	0.546
					P05067	APP	351	203.571	0.496167
					Q8NHL6	LILRB1	10859	117.608	0.299167
					P01732	CD8A	925	166.727	0.517
(+)ssRNA	Picornaviridae	Human rhinovirus B26	185899	1D	P01730	CD4	920	287.347	0.763167
					P48023	FASLG	356	106.5	0.629833
					P12931	SRC	6714	330.528	0.546
					P16410	CTLA4	1493	108.868	0.616833
					P63165	SUMO1	7341	115	0.6555
					Q9Y6W8	ICOS	29851	200.837	0.725167
					P15311	EZR	7430	116.139	0.406667
					P61769	B2M	567	117.608	0.429167
					Q8NHL6	LILRB1	10859	117.608	0.299167
					O60610	DIAPH1	1729	111.853	0.232917
					P01732	CD8A	925	1415.81	0.517
					Q8N423	LILRB2	10288	117.608	0.335667
					Q14943	KIR3DS1	3813	117.608	0.593833
					P10966	CD8B	926	200.543	0.457
(+)ssRNA	Picornaviridae	Human rhinovirus B27	185900	1D	P01730	CD4	920	277.375	0.763167
					P48023	FASLG	356	106.5	0.629833
					P12931	SRC	6714	294.564	0.546
					P63165	SUMO1	7341	115	0.6555
					Q9Y6W8	ICOS	29851	200.837	0.725167
					P15311	EZR	7430	104.744	0.406667
					P61769	B2M	567	115.752	0.429167
					Q8NHL6	LILRB1	10859	115.752	0.299167
					O60610	DIAPH1	1729	111.853	0.232917
					P01732	CD8A	925	1415.81	0.517
					Q8N423	LILRB2	10288	128.345	0.335667
					Q14943	KIR3DS1	3813	117.608	0.593833
					P10966	CD8B	926	200.543	0.457
(+)ssRNA	Picornaviridae	Human rhinovirus A30	185901	1D	P08174	CD55	1604	119.281	0.921833
					P12931	SRC	6714	310.798	0.546
					P01732	CD8A	925	117.608	0.517
(+)ssRNA	Picornaviridae	Human rhinovirus A31	185902	1D	P08174	CD55	1604	119.281	0.921833
					P49841	GSK3B	2932	114.859	0.6975
					P12931	SRC	6714	304.858	0.546
					P05067	APP	351	203.571	0.496167
					P15311	EZR	7430	116.139	0.406667
					Q8NHL6	LILRB1	10859	117.608	0.299167
					P01732	CD8A	925	166.727	0.517
(+)ssRNA	Picornaviridae	Human rhinovirus A32	185903	1D	P49841	GSK3B	2932	103.589	0.6975
					P12931	SRC	6714	304.858	0.546
					P05067	APP	351	203.571	0.496167
					P01732	CD8A	925	117.608	0.517
(+)ssRNA	Picornaviridae	Human rhinovirus A33	185904	1D	P08174	CD55	1604	119.281	0.921833
					P49841	GSK3B	2932	114.859	0.6975
					P48023	FASLG	356	106.5	0.629833
					P12931	SRC	6714	398.709	0.546
					P05067	APP	351	203.571	0.496167
					Q8NHL6	LILRB1	10859	117.608	0.299167
					P01732	CD8A	925	166.727	0.517
(+)ssRNA	Picornaviridae	Human rhinovirus A34	185905	1D	P08174	CD55	1604	119.281	0.921833
					P49841	GSK3B	2932	103.589	0.6975
					P12931	SRC	6714	304.858	0.546
					P63165	SUMO1	7341	203.571	0.6555
					P05067	APP	351	203.571	0.496167
					O60610	DIAPH1	1729	111.853	0.232917
					P01732	CD8A	925	117.608	0.517
(+)ssRNA	Picornaviridae	Human rhinovirus A38	185906	1D	P49841	GSK3B	2932	103.589	0.6975
					P12931	SRC	6714	304.858	0.546
					P05067	APP	351	203.571	0.496167
					P01732	CD8A	925	175.549	0.517
(+)ssRNA	Picornaviridae	Human rhinovirus A39	185907	full_polyprotein 1..2157	P00533	EGFR	1956	106.086	0.8925
					P08174	CD55	1604	423.421	0.921833
					P16581	SELE	6401	118.806	0.681
					P49841	GSK3B	2932	114.859	0.6975
					P48023	FASLG	356	106.5	0.629833
					Q7Z407	CSMD3	114788	240.91	0.688167
					P12931	SRC	6714	432.25	0.546
					P05026	ATP1B1	481	128.345	0.540667
					P05067	APP	351	194.609	0.496167
					P15311	EZR	7430	116.139	0.406667
					P03372	ESR1	2099	158.609	0.426524
					Q8NHL6	LILRB1	10859	157.632	0.299167
					P01732	CD8A	925	649.013	0.517
					Q8N423	LILRB2	10288	157.632	0.335667
					P78539	SRPX	8406	130.17	0.583857
					Q14773	ICAM4	3386	118.806	0.556548
(+)ssRNA	Picornaviridae	Human rhinovirus A40	185908	1D	P12931	SRC	6714	304.858	0.546
					P63165	SUMO1	7341	203.571	0.6555
					P05067	APP	351	203.571	0.496167
					Q8NHL6	LILRB1	10859	117.608	0.299167
(+)ssRNA	Picornaviridae	Human rhinovirus A41	185909	1D (VP1)	P08174	CD55	1604	119.281	0.921833
					P49841	GSK3B	2932	114.859	0.6975
					P12931	SRC	6714	271.73	0.546
					P05067	APP	351	203.571	0.496167
					P15311	EZR	7430	116.139	0.406667
					P01732	CD8A	925	117.608	0.517
(+)ssRNA	Picornaviridae	Human rhinovirus A44	185910	1D (VP1)	P08174	CD55	1604	119.281	0.921833
					P49841	GSK3B	2932	114.859	0.6975
					P12931	SRC	6714	304.858	0.546
					P05067	APP	351	203.571	0.496167
					P15311	EZR	7430	116.139	0.406667
					Q8NHL6	LILRB1	10859	117.608	0.299167
					P01732	CD8A	925	166.727	0.517
(+)ssRNA	Picornaviridae	Human rhinovirus A47	185911	1D	P08174	CD55	1604	119.281	0.921833
					P12931	SRC	6714	338.024	0.546
					P15311	EZR	7430	116.139	0.406667
					Q8NHL6	LILRB1	10859	117.608	0.299167
(+)ssRNA	Picornaviridae	Human rhinovirus A51	185912	1D	P12931	SRC	6714	304.858	0.546
					P05067	APP	351	203.571	0.496167
					P15311	EZR	7430	116.139	0.406667
					Q8NHL6	LILRB1	10859	117.608	0.299167
					P01732	CD8A	925	117.608	0.517
(+)ssRNA	Picornaviridae	Human rhinovirus A53	185913	1D (VP1)	P48023	FASLG	356	106.5	0.629833
					P12931	SRC	6714	310.798	0.546
					P15311	EZR	7430	116.139	0.406667
					Q8NHL6	LILRB1	10859	117.608	0.299167
					P01732	CD8A	925	166.727	0.517
(+)ssRNA	Picornaviridae	Human rhinovirus A54	185914	1D	P49841	GSK3B	2932	114.859	0.6975
					P12931	SRC	6714	304.858	0.546
					P05067	APP	351	203.571	0.496167
					P15311	EZR	7430	116.139	0.406667
					Q8NHL6	LILRB1	10859	117.608	0.299167
					P01732	CD8A	925	175.549	0.517
(+)ssRNA	Picornaviridae	Human rhinovirus A55	185915	1D (VP1)	P08174	CD55	1604	119.281	0.921833
					P49841	GSK3B	2932	114.859	0.6975
					P12931	SRC	6714	304.858	0.546
					P05067	APP	351	203.571	0.496167
					P01732	CD8A	925	166.727	0.517
(+)ssRNA	Picornaviridae	Human rhinovirus A56	185916	1D	P08174	CD55	1604	119.281	0.921833
					P12931	SRC	6714	304.858	0.546
					P05067	APP	351	203.571	0.496167
					P15311	EZR	7430	116.139	0.406667
					P01732	CD8A	925	117.608	0.517
(+)ssRNA	Picornaviridae	Human rhinovirus A57	185917	1D	P49841	GSK3B	2932	114.859	0.6975
					P48023	FASLG	356	106.5	0.629833
					P12931	SRC	6714	304.858	0.546
					P05067	APP	351	203.571	0.496167
					P01732	CD8A	925	117.608	0.517
(+)ssRNA	Picornaviridae	Human rhinovirus A59	185918	1D (VP1)	P49841	GSK3B	2932	114.859	0.6975
					P12931	SRC	6714	304.858	0.546
					P05067	APP	351	203.571	0.496167
					P15311	EZR	7430	116.139	0.406667
					Q8NHL6	LILRB1	10859	117.608	0.299167
					P01732	CD8A	925	117.608	0.517
(+)ssRNA	Picornaviridae	Human rhinovirus A60	185919	1D	P49841	GSK3B	2932	114.859	0.6975
					P12931	SRC	6714	310.798	0.546
					P15311	EZR	7430	116.139	0.406667
					P01732	CD8A	925	123.709	0.517
(+)ssRNA	Picornaviridae	Human rhinovirus A61	185920	1D	P49841	GSK3B	2932	114.859	0.6975
					P12931	SRC	6714	304.858	0.546
					P05067	APP	351	203.571	0.496167
					P15311	EZR	7430	116.139	0.406667
					Q8NHL6	LILRB1	10859	117.608	0.299167
					P01732	CD8A	925	166.727	0.517
(+)ssRNA	Picornaviridae	Human rhinovirus A63	185921	1D	P08174	CD55	1604	119.281	0.921833
					P49841	GSK3B	2932	114.859	0.6975
					P48023	FASLG	356	106.5	0.629833
					P12931	SRC	6714	304.858	0.546
					P63165	SUMO1	7341	203.571	0.6555
					P05067	APP	351	203.571	0.496167
					Q8NHL6	LILRB1	10859	117.608	0.299167
					O60610	DIAPH1	1729	111.853	0.232917
					P01732	CD8A	925	166.727	0.517
(+)ssRNA	Picornaviridae	Human rhinovirus A64	185922	1D	P48023	FASLG	356	106.5	0.629833
					P12931	SRC	6714	304.858	0.546
					P15311	EZR	7430	116.139	0.406667
					Q8NHL6	LILRB1	10859	117.608	0.299167
					P01732	CD8A	925	117.608	0.517
(+)ssRNA	Picornaviridae	Human rhinovirus A66	185923	1D	P48023	FASLG	356	106.5	0.629833
					P12931	SRC	6714	323.915	0.546
					P15311	EZR	7430	116.139	0.406667
					Q8NHL6	LILRB1	10859	117.608	0.299167
(+)ssRNA	Picornaviridae	Human rhinovirus A67	185924	1D	P49841	GSK3B	2932	114.859	0.6975
					P12931	SRC	6714	323.915	0.546
					P05067	APP	351	203.571	0.496167
					P15311	EZR	7430	116.139	0.406667
(+)ssRNA	Picornaviridae	Human rhinovirus A68	185925	1D	P12931	SRC	6714	304.858	0.546
					P05067	APP	351	203.571	0.496167
					P15311	EZR	7430	116.139	0.406667
					Q8NHL6	LILRB1	10859	117.608	0.299167
					P01732	CD8A	925	166.727	0.517
(+)ssRNA	Picornaviridae	Human rhinovirus B70	185926	1D (VP1)	P01730	CD4	920	313.58	0.763167
					P48023	FASLG	356	146.977	0.629833
					P12931	SRC	6714	330.528	0.546
					P16410	CTLA4	1493	118.806	0.616833
					P35222	CTNNB1	1499	131.965	0.623167
					P63165	SUMO1	7341	115	0.6555
					Q9Y6W8	ICOS	29851	163.772	0.725167
					P15311	EZR	7430	104.744	0.406667
					P61769	B2M	567	128.345	0.429167
					Q8NHL6	LILRB1	10859	115.752	0.299167
					O60610	DIAPH1	1729	111.853	0.232917
					P01732	CD8A	925	1415.81	0.517
					Q8N423	LILRB2	10288	128.345	0.335667
					Q14943	KIR3DS1	3813	117.608	0.593833
					P10966	CD8B	926	309.05	0.457
					O95466	FMNL1	752	106.5	0.10225
(+)ssRNA	Picornaviridae	Human rhinovirus A71	185927	1D	P12931	SRC	6714	304.858	0.546
					P05067	APP	351	203.571	0.496167
					P15311	EZR	7430	116.139	0.406667
(+)ssRNA	Picornaviridae	Human rhinovirus A73	185928	1D (VP1)	P49841	GSK3B	2932	114.859	0.6975
					P12931	SRC	6714	398.709	0.546
					P05067	APP	351	203.571	0.496167
					P01732	CD8A	925	166.727	0.517
(+)ssRNA	Picornaviridae	Human rhinovirus A74	185929	1D (VP1)	P49841	GSK3B	2932	103.589	0.6975
					P12931	SRC	6714	304.858	0.546
					P05067	APP	351	203.571	0.496167
(+)ssRNA	Picornaviridae	Human rhinovirus A75	185930	1D (VP1)	P12931	SRC	6714	304.858	0.546
					P15311	EZR	7430	116.139	0.406667
					P01732	CD8A	925	117.608	0.517
(+)ssRNA	Picornaviridae	Human rhinovirus A76	185931	1D	P08174	CD55	1604	119.281	0.921833
					P49841	GSK3B	2932	114.859	0.6975
					P48023	FASLG	356	106.5	0.629833
					P12931	SRC	6714	304.858	0.546
					P05067	APP	351	203.571	0.496167
					Q8NHL6	LILRB1	10859	117.608	0.299167
					P01732	CD8A	925	166.727	0.517
(+)ssRNA	Picornaviridae	Human rhinovirus A77	185932	1D	P49841	GSK3B	2932	114.859	0.6975
					P12931	SRC	6714	323.915	0.546
					P05067	APP	351	203.571	0.496167
					Q8NHL6	LILRB1	10859	117.608	0.299167
					P01732	CD8A	925	117.608	0.517
(+)ssRNA	Picornaviridae	Human rhinovirus B79	185933	1D	P01730	CD4	920	277.375	0.763167
					P48023	FASLG	356	146.977	0.629833
					P12931	SRC	6714	330.528	0.546
					P63165	SUMO1	7341	115	0.6555
					Q9Y6W8	ICOS	29851	200.837	0.725167
					P15311	EZR	7430	104.744	0.406667
					P61769	B2M	567	115.752	0.429167
					Q8NHL6	LILRB1	10859	115.752	0.299167
					O60610	DIAPH1	1729	111.853	0.232917
					P01732	CD8A	925	1415.81	0.517
					Q8N423	LILRB2	10288	128.345	0.335667
					Q14943	KIR3DS1	3813	117.608	0.593833
					P10966	CD8B	926	200.543	0.457
(+)ssRNA	Picornaviridae	Human rhinovirus A80	185934	1D	P12931	SRC	6714	304.858	0.546
					P15311	EZR	7430	116.139	0.406667
					Q8NHL6	LILRB1	10859	117.608	0.299167
					P01732	CD8A	925	175.549	0.517
(+)ssRNA	Picornaviridae	Rhinovirus A81	185935	1D	P08174	CD55	1604	119.281	0.921833
					P12931	SRC	6714	250.809	0.546
(+)ssRNA	Picornaviridae	Human rhinovirus B83	185936	1D	P01730	CD4	920	277.375	0.763167
					P48023	FASLG	356	146.977	0.629833
					P12931	SRC	6714	330.528	0.546
					P63165	SUMO1	7341	115	0.6555
					Q9Y6W8	ICOS	29851	200.837	0.725167
					P15311	EZR	7430	104.744	0.406667
					P61769	B2M	567	115.752	0.429167
					Q8NHL6	LILRB1	10859	128.345	0.299167
					O60610	DIAPH1	1729	111.853	0.232917
					P01732	CD8A	925	1415.81	0.517
					Q8N423	LILRB2	10288	128.345	0.335667
					Q14943	KIR3DS1	3813	117.608	0.593833
					P10966	CD8B	926	200.543	0.457
(+)ssRNA	Picornaviridae	Human rhinovirus A85	185937	1D	P08174	CD55	1604	119.281	0.921833
					P49841	GSK3B	2932	114.859	0.6975
					P12931	SRC	6714	304.858	0.546
					P63165	SUMO1	7341	203.571	0.6555
					P05067	APP	351	203.571	0.496167
					Q8NHL6	LILRB1	10859	117.608	0.299167
					P01732	CD8A	925	175.549	0.517
(+)ssRNA	Picornaviridae	Human rhinovirus B86	185938	1D	P01730	CD4	920	313.58	0.763167
					P48023	FASLG	356	146.977	0.629833
					P12931	SRC	6714	330.528	0.546
					P16410	CTLA4	1493	118.806	0.616833
					P63165	SUMO1	7341	115	0.6555
					Q9Y6W8	ICOS	29851	232.171	0.725167
					P15311	EZR	7430	104.744	0.406667
					P61769	B2M	567	128.345	0.429167
					Q8NHL6	LILRB1	10859	128.345	0.299167
					O60610	DIAPH1	1729	111.853	0.232917
					P01732	CD8A	925	1415.81	0.517
					Q8N423	LILRB2	10288	128.345	0.335667
					Q14943	KIR3DS1	3813	117.608	0.593833
					P10966	CD8B	926	357.267	0.457
					O95466	FMNL1	752	106.5	0.10225
(+)ssRNA	Picornaviridae	Human rhinovirus A88	185939	1D (VP1)	P49841	GSK3B	2932	103.589	0.6975
					P12931	SRC	6714	304.858	0.546
					P63165	SUMO1	7341	203.571	0.6555
					P05067	APP	351	203.571	0.496167
					Q8NHL6	LILRB1	10859	117.608	0.299167
					P01732	CD8A	925	117.608	0.517
(+)ssRNA	Picornaviridae	Human rhinovirus A90	185940	1D	P49841	GSK3B	2932	114.859	0.6975
					P48023	FASLG	356	106.5	0.629833
					P12931	SRC	6714	304.858	0.546
					P05067	APP	351	203.571	0.496167
					P01732	CD8A	925	117.608	0.517
(+)ssRNA	Picornaviridae	Human rhinovirus A94	185941	1D	P49841	GSK3B	2932	114.859	0.6975
					P12931	SRC	6714	304.858	0.546
					P05067	APP	351	203.571	0.496167
					P15311	EZR	7430	116.139	0.406667
					P01732	CD8A	925	117.608	0.517
(+)ssRNA	Picornaviridae	Human rhinovirus A95	185942	1D	P08174	CD55	1604	119.281	0.921833
					P49841	GSK3B	2932	114.859	0.6975
					P48023	FASLG	356	106.5	0.629833
					P12931	SRC	6714	304.858	0.546
					P05067	APP	351	203.571	0.496167
					P15311	EZR	7430	116.139	0.406667
					Q8NHL6	LILRB1	10859	117.608	0.299167
					P01732	CD8A	925	117.608	0.517
(+)ssRNA	Picornaviridae	Human rhinovirus A96	185943	1D	P49841	GSK3B	2932	114.859	0.6975
					P12931	SRC	6714	304.858	0.546
					P05067	APP	351	203.571	0.496167
					P01732	CD8A	925	166.727	0.517
(+)ssRNA	Picornaviridae	Rhinovirus A98	185944	1D	P49841	GSK3B	2932	103.589	0.6975
					P12931	SRC	6714	304.858	0.546
					P05067	APP	351	203.571	0.496167
					P15311	EZR	7430	116.139	0.406667
					Q8NHL6	LILRB1	10859	117.608	0.299167
					P01732	CD8A	925	117.608	0.517
(+)ssRNA	Picornaviridae	Human rhinovirus B99	185945	1D	P48023	FASLG	356	106.5	0.629833
					P12931	SRC	6714	336.968	0.546
					P35222	CTNNB1	1499	131.965	0.623167
					P63165	SUMO1	7341	115	0.6555
					P15311	EZR	7430	104.744	0.406667
					P61769	B2M	567	115.752	0.429167
					Q8NHL6	LILRB1	10859	230.863	0.299167
					O60610	DIAPH1	1729	111.853	0.232917
					P01732	CD8A	925	1415.81	0.517
					Q8N423	LILRB2	10288	405.378	0.335667
					Q14943	KIR3DS1	3813	117.608	0.593833
					P10966	CD8B	926	200.543	0.457
(+)ssRNA	Picornaviridae	Human rhinovirus A100	185946	1D	P49841	GSK3B	2932	114.859	0.6975
					P12931	SRC	6714	304.858	0.546
					P63165	SUMO1	7341	203.571	0.6555
					P05067	APP	351	203.571	0.496167
					P15311	EZR	7430	116.139	0.406667
					Q8NHL6	LILRB1	10859	117.608	0.299167
					P01732	CD8A	925	128.345	0.517
(+)ssRNA	Picornaviridae	Human parechovirus	195054	VP3 protein (gene: polyprotein)	P12931	SRC	6714	170.8	0.546
					P12931	SRC	6714	323.915	0.546
					P05067	APP	351	159.867	0.496167
					P03372	ESR1	2099	143.047	0.426524
					P01732	CD8A	925	117.608	0.517
(+)ssRNA	Picornaviridae	Human parechovirus 3	195055	full_polyprotein 1..2177	P00533	EGFR	1956	106.086	0.8925
					P11142	HSPA8	3312	166.727	0.906667
					P49841	GSK3B	2932	111.647	0.6975
					P12931	SRC	6714	433.603	0.546
					P35222	CTNNB1	1499	126.18	0.623167
					P63165	SUMO1	7341	102.103	0.6555
					P05067	APP	351	163.492	0.496167
					P15311	EZR	7430	146.321	0.406667
					P61769	B2M	567	117.608	0.429167
					P03372	ESR1	2099	158.609	0.426524
					Q8NHL6	LILRB1	10859	157.632	0.299167
					P01732	CD8A	925	539.767	0.517
					P26038	MSN	4478	102.103	0.382167
(+)ssRNA	Picornaviridae	Enterovirus B73	200154	full_polyprotein 1..2188	P00533	EGFR	1956	128.345	0.8925
					P20023	CR2	1380	219.879	0.914952
					P16109	SELP	6403	423.421	0.729
					P08174	CD55	1604	754.062	0.921833
					P16581	SELE	6401	219.879	0.681
					P49841	GSK3B	2932	111.647	0.6975
					P46531	NOTCH1	4851	107.235	0.63719
					P14151	SELL	6402	432.458	0.693
					Q08499	PDE4D	5144	111.853	0.505083
					Q15811	ITSN1	6453	107.06	0.435833
					Q7Z407	CSMD3	114788	130.17	0.688167
					P12931	SRC	6714	344.61	0.546
					Q7Z408	CSMD2	114784	219.879	0.675667
					Q9UBS5	GABBR1	2550	130.17	0.5335
					Q9HCE7	SMURF1	57154	182.413	0.6655
					Q6UXD5	SEZ6L2	26470	219.879	0.538667
					P05026	ATP1B1	481	128.345	0.540667
					P35222	CTNNB1	1499	146.321	0.623167
					P63165	SUMO1	7341	108.061	0.6555
					P05067	APP	351	175.515	0.496167
					P15311	EZR	7430	116.139	0.406667
					P61769	B2M	567	539.767	0.429167
					P03372	ESR1	2099	158.609	0.426524
					Q8NHL6	LILRB1	10859	157.632	0.299167
					P01732	CD8A	925	708.263	0.517
					P07202	TPO	7173	240.91	0.423667
					Q8N423	LILRB2	10288	208.187	0.335667
					Q53EL9	SEZ6	124925	185.669	0.561024
					O14492	SH2B2	10603	152.534	0.15319
					P78539	SRPX	8406	130.17	0.583857
					Q14773	ICAM4	3386	118.806	0.556548
					P10966	CD8B	926	100.322	0.457
					O95466	FMNL1	752	106.5	0.10225
(+)ssRNA	Picornaviridae	Enterovirus A76	306588	full_polyprotein 1..2198	P00533	EGFR	1956	107.572	0.8925
					P08174	CD55	1604	405.753	0.921833
					P49841	GSK3B	2932	208.537	0.6975
					P14151	SELL	6402	138.189	0.693
					P48023	FASLG	356	146.977	0.629833
					Q9Y265	RUVBL1	8607	182.413	0.463333
					P12931	SRC	6714	338.024	0.546
					Q7Z408	CSMD2	114784	138.189	0.675667
					P32121	ARRB2	409	116.139	0.649167
					P05026	ATP1B1	481	102.751	0.540667
					P05067	APP	351	293.555	0.496167
					P15311	EZR	7430	116.139	0.406667
					P03372	ESR1	2099	116.139	0.426524
					Q8NHL6	LILRB1	10859	230.863	0.299167
					O60610	DIAPH1	1729	111.853	0.232917
					P01732	CD8A	925	256.561	0.517
					Q8N423	LILRB2	10288	157.632	0.335667
					Q14943	KIR3DS1	3813	102.356	0.593833
(+)ssRNA	Picornaviridae	Human enterovirus Ningbo3-02	310755	full_polyprotein 1..2214	P00533	EGFR	1956	128.345	0.8925
					P16109	SELP	6403	210.176	0.729
					P08174	CD55	1604	826.188	0.921833
					P16581	SELE	6401	219.879	0.681
					P49841	GSK3B	2932	111.647	0.6975
					P14151	SELL	6402	110.014	0.693
					Q7Z407	CSMD3	114788	240.91	0.688167
					P12931	SRC	6714	472.135	0.546
					Q7Z408	CSMD2	114784	210.176	0.675667
					Q9UBS5	GABBR1	2550	118.806	0.5335
					Q9HCE7	SMURF1	57154	182.413	0.6655
					Q6UXD5	SEZ6L2	26470	210.176	0.538667
					P05026	ATP1B1	481	128.345	0.540667
					P35222	CTNNB1	1499	126.18	0.623167
					P63165	SUMO1	7341	111.325	0.6555
					P05067	APP	351	194.609	0.496167
					O95782	AP2A1	160	100.144	0.636667
					P61769	B2M	567	117.608	0.429167
					P03372	ESR1	2099	158.609	0.426524
					Q8NHL6	LILRB1	10859	157.632	0.299167
					P01732	CD8A	925	708.263	0.517
					Q8N423	LILRB2	10288	157.632	0.335667
					P78539	SRPX	8406	130.17	0.583857
					Q14773	ICAM4	3386	100.322	0.556548
					Q14943	KIR3DS1	3813	102.751	0.593833
(+)ssRNA	Picornaviridae	Human enterovirus Hangzhou13-02	310756	full_polyprotein 1..2214	P00533	EGFR	1956	128.345	0.8925
					P16109	SELP	6403	210.176	0.729
					P08174	CD55	1604	826.188	0.921833
					P16581	SELE	6401	219.879	0.681
					P49841	GSK3B	2932	111.647	0.6975
					P14151	SELL	6402	110.014	0.693
					Q7Z407	CSMD3	114788	240.91	0.688167
					P12931	SRC	6714	472.135	0.546
					Q7Z408	CSMD2	114784	210.176	0.675667
					Q9UBS5	GABBR1	2550	118.806	0.5335
					Q9HCE7	SMURF1	57154	182.413	0.6655
					Q6UXD5	SEZ6L2	26470	210.176	0.538667
					P05026	ATP1B1	481	128.345	0.540667
					P35222	CTNNB1	1499	126.18	0.623167
					P63165	SUMO1	7341	111.325	0.6555
					P05067	APP	351	194.609	0.496167
					O95782	AP2A1	160	100.144	0.636667
					P15311	EZR	7430	103.734	0.406667
					P61769	B2M	567	117.608	0.429167
					P03372	ESR1	2099	186.135	0.426524
					Q8NHL6	LILRB1	10859	157.632	0.299167
					P01732	CD8A	925	708.263	0.517
					P26038	MSN	4478	109.172	0.382167
					Q8N423	LILRB2	10288	157.632	0.335667
					Q14773	ICAM4	3386	100.322	0.556548
					Q14943	KIR3DS1	3813	102.751	0.593833
(+)ssRNA	Picornaviridae	Enterovirus H	310907	capsid protein VP1	P00533	EGFR	1956	163.03	0.8925
					P05556	ITGB1	3688	101.058	0.9175
					P01903	HLA-DRA	3122	138.189	0.835667
					P08174	CD55	1604	130.17	0.921833
					P01730	CD4	920	106.913	0.763167
					P49841	GSK3B	2932	149.284	0.6975
					P04626	ERBB2	2064	150.105	0.659
					P19438	TNFRSF1A	7132	107.235	0.619333
					P48023	FASLG	356	106.5	0.629833
					P01906	HLA-DQA2	3118	138.189	0.793333
					P12931	SRC	6714	338.024	0.546
					P20036	HLA-DPA1	3113	138.189	0.675833
					P32121	ARRB2	409	113.564	0.649167
					P05026	ATP1B1	481	102.751	0.540667
					P63165	SUMO1	7341	219.339	0.6555
					P05067	APP	351	203.571	0.496167
					P15311	EZR	7430	116.139	0.406667
					P61769	B2M	567	539.767	0.429167
					Q8NHL6	LILRB1	10859	230.863	0.299167
					O60610	DIAPH1	1729	111.853	0.232917
					P01732	CD8A	925	649.013	0.517
					Q8N423	LILRB2	10288	405.378	0.335667
					Q14943	KIR3DS1	3813	230.863	0.593833
					O95466	FMNL1	752	106.5	0.10225
(+)ssRNA	Picornaviridae	Human enterovirus 79	318562	1D (VP1)	P16109	SELP	6403	130.17	0.729
					P08174	CD55	1604	130.17	0.921833
					P12931	SRC	6714	304.858	0.546
					Q7Z408	CSMD2	114784	130.17	0.675667
					P35222	CTNNB1	1499	131.965	0.623167
					P15311	EZR	7430	116.139	0.406667
					P61769	B2M	567	128.345	0.429167
					Q8NHL6	LILRB1	10859	117.608	0.299167
					P01732	CD8A	925	175.549	0.517
					Q8N423	LILRB2	10288	230.863	0.335667
(+)ssRNA	Picornaviridae	Human enterovirus 94	318572	VP1	P12931	SRC	6714	330.528	0.546
					Q8NHL6	LILRB1	10859	115	0.299167
					P01732	CD8A	925	125.499	0.517
					Q8N423	LILRB2	10288	115	0.335667
(+)ssRNA	Picornaviridae	Enterovirus B97	325446	VP1	P08174	CD55	1604	130.17	0.921833
					P48023	FASLG	356	106.5	0.629833
					Q7Z407	CSMD3	114788	130.17	0.688167
					P12931	SRC	6714	304.858	0.546
					Q7Z408	CSMD2	114784	130.17	0.675667
					Q9UBS5	GABBR1	2550	130.17	0.5335
					Q6UXD5	SEZ6L2	26470	130.17	0.538667
					P35222	CTNNB1	1499	146.321	0.623167
					P15311	EZR	7430	208.187	0.406667
					Q8NHL6	LILRB1	10859	117.608	0.299167
					P01732	CD8A	925	175.549	0.517
					Q8N423	LILRB2	10288	117.608	0.335667
(+)ssRNA	Picornaviridae	Human parechovirus 4	362784	VP3	P12931	SRC	6714	170.8	0.546
					P12931	SRC	6714	271.687	0.546
					P35222	CTNNB1	1499	105.154	0.623167
					P05067	APP	351	159.867	0.496167
					P61769	B2M	567	149.284	0.429167
					P03372	ESR1	2099	143.047	0.426524
(+)ssRNA	Picornaviridae	Human parechovirus 5	376148	full_polyprotein 1..2185	P00533	EGFR	1956	106.086	0.8925
					P49841	GSK3B	2932	111.647	0.6975
					P19438	TNFRSF1A	7132	237.663	0.619333
					P43405	SYK	6850	101.058	0.428833
					P12931	SRC	6714	338.024	0.546
					P35222	CTNNB1	1499	126.18	0.623167
					P63165	SUMO1	7341	102.103	0.6555
					P05067	APP	351	219.339	0.496167
					P15311	EZR	7430	146.321	0.406667
					P61769	B2M	567	3238.34	0.429167
					P03372	ESR1	2099	158.609	0.426524
					Q8NHL6	LILRB1	10859	157.632	0.299167
					P13569	CFTR	1080	205.626	0.388833
					P01732	CD8A	925	117.608	0.517
					P26038	MSN	4478	146.321	0.382167
					Q16651	PRSS8	5652	119.915	0.564
(+)ssRNA	Picornaviridae	Human parechovirus 6	411152	capsid protein VP3	P12931	SRC	6714	219.862	0.546
					P12931	SRC	6714	271.687	0.546
					P05067	APP	351	190.294	0.496167
					P05067	APP	351	159.867	0.496167
					P61769	B2M	567	649.013	0.429167
					P03372	ESR1	2099	143.047	0.426524
					Q8NHL6	LILRB1	10859	219.339	0.299167
					P01732	CD8A	925	482.533	0.517
(+)ssRNA	Picornaviridae	Saffold virus	434309	capsid protein VP1	P12931	SRC	6714	301.292	0.546
					P61769	B2M	567	149.284	0.429167
					Q8NHL6	LILRB1	10859	219.339	0.299167
					P01732	CD8A	925	128.345	0.517
(+)ssRNA	Picornaviridae	Human enterovirus C102	460162	vp1	P01730	CD4	920	106.913	0.763167
					P48023	FASLG	356	106.5	0.629833
					P12931	SRC	6714	323.915	0.546
					P32121	ARRB2	409	100.472	0.649167
					P05026	ATP1B1	481	102.751	0.540667
					O95782	AP2A1	160	100.144	0.636667
					P15311	EZR	7430	104.744	0.406667
					P61769	B2M	567	102.751	0.429167
					Q8NHL6	LILRB1	10859	225.744	0.299167
					O60610	DIAPH1	1729	111.853	0.232917
					P01732	CD8A	925	634.621	0.517
					Q8N423	LILRB2	10288	230.863	0.335667
					Q14943	KIR3DS1	3813	219.125	0.593833
					O95466	FMNL1	752	106.5	0.10225
(+)ssRNA	Picornaviridae	Rhinovirus C	463676	capsid protein VP1	P12931	SRC	6714	323.915	0.546
					P05067	APP	351	214.475	0.496167
					O60610	DIAPH1	1729	111.853	0.232917
					P01732	CD8A	925	123.709	0.517
(+)ssRNA	Picornaviridae	Human TMEV-like cardiovirus	511755	capsid protein VP1	P49841	GSK3B	2932	114.859	0.6975
					P12931	SRC	6714	182.363	0.546
					P32121	ARRB2	409	154.472	0.649167
					P61769	B2M	567	219.339	0.429167
					Q8NHL6	LILRB1	10859	219.339	0.299167
(+)ssRNA	Picornaviridae	Human rhinovirus A1	573824	1D	P49841	GSK3B	2932	103.589	0.6975
					P12931	SRC	6714	304.858	0.546
					Q8NHL6	LILRB1	10859	117.608	0.299167
					P01732	CD8A	925	117.608	0.517
(+)ssRNA	Picornaviridae	Human cosavirus B	586420	VP1	P00533	EGFR	1956	117.608	0.8925
					P12931	SRC	6714	338.024	0.546
					P35222	CTNNB1	1499	116.379	0.623167
					P61769	B2M	567	149.284	0.429167
					P01732	CD8A	925	166.727	0.517
(+)ssRNA	Picornaviridae	Human cosavirus D	586422	VP1	P48023	FASLG	356	106.5	0.629833
					P12931	SRC	6714	338.024	0.546
					O95782	AP2A1	160	122.974	0.636667
					P15311	EZR	7430	116.139	0.406667
					P61769	B2M	567	149.284	0.429167
					O60610	DIAPH1	1729	111.853	0.232917
					P01732	CD8A	925	166.727	0.517
(+)ssRNA	Picornaviridae	Human cosavirus E	586423	VP1	P12931	SRC	6714	300.374	0.546
					P61769	B2M	567	149.284	0.429167
					P01732	CD8A	925	117.608	0.517
(+)ssRNA	Picornaviridae	Human parechovirus 8	602074	VP0	P12931	SRC	6714	304.858	0.546
					P12931	SRC	6714	219.862	0.546
					P05067	APP	351	159.867	0.496167
					P61769	B2M	567	649.013	0.429167
					P03372	ESR1	2099	143.047	0.426524
					P62330	ARF6	382	205.984	0.662667
					P01732	CD8A	925	117.608	0.517
(+)ssRNA	Picornaviridae	Human enterovirus C104	650039	VP1	P08174	CD55	1604	119.281	0.921833
					P01730	CD4	920	106.913	0.763167
					P48023	FASLG	356	106.5	0.629833
					P12931	SRC	6714	304.858	0.546
					P05026	ATP1B1	481	237.533	0.540667
					P15311	EZR	7430	116.139	0.406667
					P61769	B2M	567	102.751	0.429167
					Q8NHL6	LILRB1	10859	405.378	0.299167
					O60610	DIAPH1	1729	111.853	0.232917
					P01732	CD8A	925	708.263	0.517
					Q8N423	LILRB2	10288	230.863	0.335667
					Q14773	ICAM4	3386	133.357	0.556548
					Q14943	KIR3DS1	3813	219.125	0.593833
					O95466	FMNL1	752	106.5	0.10225
(+)ssRNA	Picornaviridae	Salivirus NG-J1	651733	VP0	P12931	SRC	6714	328.022	0.546
					P12931	SRC	6714	323.915	0.546
					P12931	SRC	6714	304.858	0.546
					P05067	APP	351	147.451	0.496167
					P05067	APP	351	100.472	0.496167
					P61769	B2M	567	110.766	0.429167
					P01732	CD8A	925	649.013	0.517
					P01732	CD8A	925	230.863	0.517
					P01732	CD8A	925	102.103	0.517
					Q8N423	LILRB2	10288	117.608	0.335667
(+)ssRNA	Picornaviridae	Human rhinovirus QCE	655428	VP1	P12931	SRC	6714	272.549	0.546
					O60610	DIAPH1	1729	111.853	0.232917
					P01732	CD8A	925	150.368	0.517
(+)ssRNA	Picornaviridae	Enterovirus C109	861519	VP1	P08174	CD55	1604	119.281	0.921833
					P01730	CD4	920	106.913	0.763167
					P48023	FASLG	356	106.5	0.629833
					P12931	SRC	6714	323.915	0.546
					P05026	ATP1B1	481	237.533	0.540667
					P35222	CTNNB1	1499	113.799	0.623167
					P15311	EZR	7430	116.139	0.406667
					P61769	B2M	567	102.751	0.429167
					Q8NHL6	LILRB1	10859	405.378	0.299167
					O60610	DIAPH1	1729	111.853	0.232917
					P01732	CD8A	925	1415.81	0.517
					Q8N423	LILRB2	10288	117.608	0.335667
					Q14773	ICAM4	3386	133.357	0.556548
					Q14943	KIR3DS1	3813	102.751	0.593833
					O95466	FMNL1	752	106.5	0.10225
(+)ssRNA	Picornaviridae	Human enterovirus 71 HZ08/Hangzhou/2008	1006008	full_polyprotein 1..2193	P00533	EGFR	1956	107.572	0.8925
					P08174	CD55	1604	405.753	0.921833
					P49841	GSK3B	2932	111.647	0.6975
					P48023	FASLG	356	146.977	0.629833
					Q7Z407	CSMD3	114788	151.406	0.688167
					P12931	SRC	6714	338.024	0.546
					P05026	ATP1B1	481	102.751	0.540667
					P05067	APP	351	293.555	0.496167
					O95782	AP2A1	160	100.144	0.636667
					P15311	EZR	7430	116.139	0.406667
					Q8NHL6	LILRB1	10859	157.632	0.299167
					O60610	DIAPH1	1729	111.853	0.232917
					P01732	CD8A	925	175.549	0.517
					Q8N423	LILRB2	10288	157.632	0.335667
(+)ssRNA	Picornaviridae	Human enterovirus C117	1230646	VP1	P05556	ITGB1	3688	101.058	0.9175
					P08174	CD55	1604	119.281	0.921833
					P01730	CD4	920	106.913	0.763167
					P48023	FASLG	356	106.5	0.629833
					P12931	SRC	6714	323.915	0.546
					P05026	ATP1B1	481	237.533	0.540667
					P15311	EZR	7430	113.564	0.406667
					P61769	B2M	567	102.751	0.429167
					Q8NHL6	LILRB1	10859	117.608	0.299167
					O60610	DIAPH1	1729	111.853	0.232917
					P01732	CD8A	925	1415.81	0.517
					Q8N423	LILRB2	10288	117.608	0.335667
					Q14773	ICAM4	3386	133.357	0.556548
					Q14943	KIR3DS1	3813	102.751	0.593833
					O95466	FMNL1	752	106.5	0.10225
(+)ssRNA	Picornaviridae	Human cosavirus	1233383	full_polyprotein 1..2121	P00533	EGFR	1956	128.345	0.8925
					P05556	ITGB1	3688	101.058	0.9175
					P16109	SELP	6403	240.91	0.729
					P08174	CD55	1604	826.188	0.921833
					P16581	SELE	6401	123.466	0.681
					P46531	NOTCH1	4851	107.235	0.63719
					P48023	FASLG	356	106.5	0.629833
					Q7Z407	CSMD3	114788	240.91	0.688167
					P12931	SRC	6714	438.331	0.546
					Q7Z408	CSMD2	114784	210.176	0.675667
					Q6UXD5	SEZ6L2	26470	240.91	0.538667
					P05026	ATP1B1	481	128.345	0.540667
					P05067	APP	351	194.609	0.496167
					O95782	AP2A1	160	122.974	0.636667
					P15311	EZR	7430	117.608	0.406667
					P61769	B2M	567	166.727	0.429167
					P03372	ESR1	2099	158.609	0.426524
					Q8NHL6	LILRB1	10859	405.378	0.299167
					P01732	CD8A	925	166.727	0.517
					P26038	MSN	4478	117.608	0.382167
					Q14773	ICAM4	3386	118.806	0.556548
(+)ssRNA	Picornaviridae	Human enterovirus C118	1247477	VP1	P08174	CD55	1604	119.281	0.921833
					P01730	CD4	920	106.913	0.763167
					P48023	FASLG	356	106.5	0.629833
					P12931	SRC	6714	323.915	0.546
					P05026	ATP1B1	481	237.533	0.540667
					P35222	CTNNB1	1499	126.18	0.623167
					P15311	EZR	7430	116.139	0.406667
					P61769	B2M	567	102.751	0.429167
					Q8NHL6	LILRB1	10859	230.863	0.299167
					O60610	DIAPH1	1729	111.853	0.232917
					P01732	CD8A	925	1415.81	0.517
					Q8N423	LILRB2	10288	230.863	0.335667
					Q14773	ICAM4	3386	133.357	0.556548
					Q14943	KIR3DS1	3813	219.125	0.593833
(+)ssRNA	Picornaviridae	Enterovirus B106	1248136	full_polyprotein 1..2192	P00533	EGFR	1956	107.572	0.8925
					P20023	CR2	1380	219.879	0.914952
					P16109	SELP	6403	423.421	0.729
					P08174	CD55	1604	754.062	0.921833
					P16581	SELE	6401	219.879	0.681
					P49841	GSK3B	2932	111.647	0.6975
					P46531	NOTCH1	4851	107.235	0.63719
					P14151	SELL	6402	432.458	0.693
					Q08499	PDE4D	5144	111.853	0.505083
					P48023	FASLG	356	146.977	0.629833
					Q15811	ITSN1	6453	116.576	0.435833
					Q7Z407	CSMD3	114788	123.466	0.688167
					P12931	SRC	6714	344.61	0.546
					Q7Z408	CSMD2	114784	219.879	0.675667
					Q9UBS5	GABBR1	2550	233.668	0.5335
					Q9HCE7	SMURF1	57154	182.413	0.6655
					Q6UXD5	SEZ6L2	26470	240.91	0.538667
					P05026	ATP1B1	481	128.345	0.540667
					P63165	SUMO1	7341	111.325	0.6555
					P05067	APP	351	194.609	0.496167
					P15311	EZR	7430	116.139	0.406667
					P61769	B2M	567	116.379	0.429167
					P03372	ESR1	2099	158.609	0.426524
					Q8NHL6	LILRB1	10859	384.768	0.299167
					O60610	DIAPH1	1729	111.853	0.232917
					P01732	CD8A	925	708.263	0.517
					P07202	TPO	7173	240.91	0.423667
					Q8N423	LILRB2	10288	208.187	0.335667
					Q53EL9	SEZ6	124925	185.669	0.561024
					O14492	SH2B2	10603	152.534	0.15319
					P78539	SRPX	8406	130.17	0.583857
					Q14943	KIR3DS1	3813	117.608	0.593833
					P10966	CD8B	926	100.322	0.457
					O95466	FMNL1	752	106.5	0.10225
(+)ssRNA	Picornaviridae	Enterovirus C99	1295563	full_polyprotein 1..2210	P00533	EGFR	1956	128.345	0.8925
					P16109	SELP	6403	219.879	0.729
					P08174	CD55	1604	754.062	0.921833
					P16581	SELE	6401	219.879	0.681
					P49841	GSK3B	2932	111.647	0.6975
					P14151	SELL	6402	110.014	0.693
					Q7Z407	CSMD3	114788	123.466	0.688167
					P12931	SRC	6714	359.155	0.546
					Q7Z408	CSMD2	114784	191.828	0.675667
					Q9UBS5	GABBR1	2550	233.668	0.5335
					Q9HCE7	SMURF1	57154	182.413	0.6655
					P05026	ATP1B1	481	128.345	0.540667
					P35222	CTNNB1	1499	155.539	0.623167
					P63165	SUMO1	7341	111.325	0.6555
					P05067	APP	351	163.492	0.496167
					O95782	AP2A1	160	100.144	0.636667
					P61769	B2M	567	149.284	0.429167
					Q8NHL6	LILRB1	10859	157.632	0.299167
					P01732	CD8A	925	708.263	0.517
					Q8N423	LILRB2	10288	157.632	0.335667
					Q14943	KIR3DS1	3813	102.751	0.593833
(+)ssRNA	Picornaviridae	Aichi virus 1	1313215	VP0	P49841	GSK3B	2932	103.866	0.6975
					P12931	SRC	6714	442.086	0.546
					P12931	SRC	6714	238.022	0.546
					P05067	APP	351	147.451	0.496167
					P61769	B2M	567	208.187	0.429167
					Q8NHL6	LILRB1	10859	219.339	0.299167
					P01732	CD8A	925	175.549	0.517
					Q8N423	LILRB2	10288	219.339	0.335667
(+)ssRNA	Picornaviridae	Cosavirus A	1330491	VP1	P12931	SRC	6714	301.292	0.546
					P15311	EZR	7430	102.103	0.406667
(+)ssRNA	Picornaviridae	Salivirus A	1330524	full_polyprotein 1..2370	P00533	EGFR	1956	106.086	0.8925
					P11142	HSPA8	3312	166.727	0.906667
					P49841	GSK3B	2932	122.03	0.6975
					P12931	SRC	6714	425.81	0.546
					P35222	CTNNB1	1499	175.549	0.623167
					P05067	APP	351	219.339	0.496167
					O95782	AP2A1	160	109.806	0.636667
					P15311	EZR	7430	208.187	0.406667
					P61769	B2M	567	230.863	0.429167
					P03372	ESR1	2099	158.609	0.426524
					Q8NHL6	LILRB1	10859	230.863	0.299167
					P01732	CD8A	925	230.863	0.517
(+)ssRNA	Picornaviridae	Enterovirus A120	1435148	full_polyprotein 1..2191	P00533	EGFR	1956	107.572	0.8925
					P08174	CD55	1604	405.753	0.921833
					P49841	GSK3B	2932	208.537	0.6975
					P48023	FASLG	356	106.5	0.629833
					Q7Z407	CSMD3	114788	151.406	0.688167
					P12931	SRC	6714	338.024	0.546
					Q9HCE7	SMURF1	57154	182.413	0.6655
					P32121	ARRB2	409	116.139	0.649167
					Q6UXD5	SEZ6L2	26470	151.406	0.538667
					P05026	ATP1B1	481	102.751	0.540667
					P05067	APP	351	293.555	0.496167
					P15311	EZR	7430	113.564	0.406667
					P03372	ESR1	2099	113.564	0.426524
					Q8NHL6	LILRB1	10859	157.632	0.299167
					O60610	DIAPH1	1729	111.853	0.232917
					P01732	CD8A	925	256.561	0.517
					Q8N423	LILRB2	10288	142.166	0.335667
					Q14773	ICAM4	3386	118.806	0.556548
(+)ssRNA	Picornaviridae	Enterovirus B111	1442164	VP1	P16109	SELP	6403	130.17	0.729
					P08174	CD55	1604	130.17	0.921833
					P49841	GSK3B	2932	114.859	0.6975
					Q7Z407	CSMD3	114788	130.17	0.688167
					P12931	SRC	6714	338.024	0.546
					Q7Z408	CSMD2	114784	130.17	0.675667
					Q9UBS5	GABBR1	2550	130.17	0.5335
					Q6UXD5	SEZ6L2	26470	130.17	0.538667
					P01732	CD8A	925	175.549	0.517
(+)ssRNA	Picornaviridae	Rosavirus A2	1511807	full_polyprotein 1..2468	P00533	EGFR	1956	106.086	0.8925
					P08174	CD55	1604	826.188	0.921833
					P68104	EEF1A1	1915	205.626	0.766167
					P49841	GSK3B	2932	111.647	0.6975
					Q7Z407	CSMD3	114788	169.098	0.688167
					P12931	SRC	6714	442.086	0.546
					Q7Z408	CSMD2	114784	130.17	0.675667
					P05026	ATP1B1	481	128.345	0.540667
					P35222	CTNNB1	1499	175.549	0.623167
					P63165	SUMO1	7341	102.751	0.6555
					P05067	APP	351	194.609	0.496167
					O95782	AP2A1	160	122.974	0.636667
					P61769	B2M	567	274.803	0.429167
					P03372	ESR1	2099	158.609	0.426524
					Q8NHL6	LILRB1	10859	219.339	0.299167
					P13569	CFTR	1080	144.604	0.388833
					P01732	CD8A	925	300.785	0.517
					Q8N423	LILRB2	10288	197.818	0.335667
					P78539	SRPX	8406	130.17	0.583857
					Q14773	ICAM4	3386	118.806	0.556548
					Q14943	KIR3DS1	3813	162.588	0.593833
(+)ssRNA	Picornaviridae	Salivirus FHB	1547495	full_polyprotein 1..2365	P00533	EGFR	1956	106.086	0.8925
					P49841	GSK3B	2932	111.647	0.6975
					P12931	SRC	6714	425.81	0.546
					P05067	APP	351	190.294	0.496167
					O95782	AP2A1	160	122.974	0.636667
					P15311	EZR	7430	116.379	0.406667
					P61769	B2M	567	149.284	0.429167
					P03372	ESR1	2099	228.262	0.426524
					Q8NHL6	LILRB1	10859	116.961	0.299167
					P01732	CD8A	925	230.863	0.517
					P26038	MSN	4478	116.379	0.382167
					Q8N423	LILRB2	10288	219.339	0.335667
(+)ssRNA	Picornaviridae	Cosavirus JMY-2014	1582094	full_polyprotein 1..2119	P00533	EGFR	1956	108.061	0.8925
					P16109	SELP	6403	240.91	0.729
					P08174	CD55	1604	423.421	0.921833
					P16581	SELE	6401	123.466	0.681
					P49841	GSK3B	2932	111.647	0.6975
					Q7Z407	CSMD3	114788	240.91	0.688167
					P12931	SRC	6714	472.135	0.546
					Q7Z408	CSMD2	114784	210.176	0.675667
					Q6UXD5	SEZ6L2	26470	131.693	0.538667
					P05026	ATP1B1	481	128.345	0.540667
					P05067	APP	351	190.294	0.496167
					P15311	EZR	7430	116.139	0.406667
					P61769	B2M	567	274.803	0.429167
					Q8NHL6	LILRB1	10859	230.863	0.299167
					P01732	CD8A	925	230.863	0.517
					Q8N423	LILRB2	10288	171.297	0.335667
					Q14773	ICAM4	3386	118.806	0.556548
					Q14943	KIR3DS1	3813	285.493	0.593833
(+)ssRNA	Togaviridae	Barmah Forest virus	11020	E2 protein	P40337	VHL	7428	113.455	0.463833
(+)ssRNA	Togaviridae	Ross River virus	11029	E2 protein	P12931	SRC	6714	266.488	0.546
					P03372	ESR1	2099	158.609	0.426524
(+)ssRNA	Togaviridae	Sindbis virus	11034	e-2 structural protein	P11142	HSPA8	3312	1777.12	0.906667
					P46531	NOTCH1	4851	101.107	0.63719
					P12931	SRC	6714	185.183	0.546
					P32121	ARRB2	409	107.572	0.649167
					P40337	VHL	7428	126.915	0.463833
					P05026	ATP1B1	481	115.752	0.540667
					P35222	CTNNB1	1499	123.382	0.623167
					P05067	APP	351	396.389	0.496167
					P03372	ESR1	2099	184.43	0.426524
					Q8NHL6	LILRB1	10859	163.87	0.299167
					P01732	CD8A	925	158.324	0.517
					P26038	MSN	4478	113.798	0.382167
					Q8WU08	STK32A	202374	128.991	0.3025
					Q8N423	LILRB2	10288	134.818	0.335667
					Q9P0L9	PKD2L1	9033	150.741	0.22819
					Q14943	KIR3DS1	3813	172.461	0.593833
					Q8TDD5	MCOLN3	55283	131.818	0.3025
(+)ssRNA	Togaviridae	Western equine encephalitis virus	11039	E2 protein	P12931	SRC	6714	304.858	0.546
					P32121	ARRB2	409	107.572	0.649167
					P40337	VHL	7428	120.826	0.463833
(+)ssRNA	Togaviridae	Sagiyama virus	59303	full_polyprotein 1..1253 (gene: C-E3-E2-6K-E1)	P00533	EGFR	1956	108.061	0.8925
					Q14677	CLINT1	9685	100.641	0.701833
					P84095	RHOG	391	153.893	0.77069
					P10912	GHR	2690	124.35	0.493167
					P12931	SRC	6714	389.839	0.546
					Q9Y6I3	EPN1	29924	100.641	0.385
					P05026	ATP1B1	481	128.345	0.540667
					P35222	CTNNB1	1499	185.709	0.623167
					P05067	APP	351	115	0.496167
					P60953	CDC42	998	238.979	0.809667
					Q13813	SPTAN1	6709	287.347	0.37325
					P15311	EZR	7430	117.608	0.406667
					P61769	B2M	567	107.572	0.429167
					P03372	ESR1	2099	158.609	0.426524
					Q8NHL6	LILRB1	10859	140.308	0.299167
					Q14289	PTK2B	2185	149.518	0.409167
					P26038	MSN	4478	117.608	0.382167
					P61586	RHOA	387	238.979	0.6905
					Q8NI35	PATJ	10207	136.205	0.310917
					Q9NP90	RAB9B	51209	153.893	0.503333
					Q92730	RND1	27289	153.893	0.40581
					P02708	CHRNA1	1134	119.281	0.647583
dsDNA	Adenoviridae	Human adenovirus 2	10515	fiber	P78310	CXADR	1525	253.716	0.675667
					P12931	SRC	6714	301.292	0.546
					P05067	APP	351	274.809	0.496167
					O75144	ICOSLG	23308	253.716	0.784381
					Q7Z7D3	VTCN1	79679	253.716	0.52169
dsDNA	Adenoviridae	Human adenovirus 14	10521	fiber protein (gene: L5)	P16109	SELP	6403	151.406	0.729
					P08174	CD55	1604	253.716	0.921833
					P46531	NOTCH1	4851	107.235	0.63719
					P78310	CXADR	1525	130.03	0.675667
					Q13418	ILK	3611	128.938	0.417952
					Q7Z407	CSMD3	114788	169.098	0.688167
					P12931	SRC	6714	344.61	0.546
					Q7Z408	CSMD2	114784	169.098	0.675667
					Q6UXD5	SEZ6L2	26470	119.281	0.538667
					P01732	CD8A	925	292.215	0.517
dsDNA	Adenoviridae	Human adenovirus 35	10522	fiber	P00533	EGFR	1956	134.636	0.8925
					P16109	SELP	6403	260.209	0.729
					P08174	CD55	1604	260.209	0.921833
					P16581	SELE	6401	260.209	0.681
					P46531	NOTCH1	4851	164.076	0.63719
					P78310	CXADR	1525	231.567	0.675667
					Q13418	ILK	3611	182.789	0.417952
					Q7Z407	CSMD3	114788	260.209	0.688167
					P12931	SRC	6714	250.809	0.546
					P32121	ARRB2	409	193.537	0.649167
					P05067	APP	351	255.053	0.496167
					P61769	B2M	567	400.5	0.429167
					P01732	CD8A	925	539.767	0.517
dsDNA	Adenoviridae	Human adenovirus 41	10524	long fiber protein	Q15223	NECTIN1	5818	253.716	0.946333
					P78310	CXADR	1525	997.34	0.675667
					Q7Z7D3	VTCN1	79679	253.716	0.52169
					Q8TDQ0	HAVCR2	84868	253.716	0.36925
dsDNA	Adenoviridae	Human adenovirus 18	10528	fiber protein (gene: L5)	Q15223	NECTIN1	5818	253.716	0.946333
					Q96NY8	NECTIN4	81607	253.716	0.758536
					P78310	CXADR	1525	997.34	0.675667
					P12931	SRC	6714	301.245	0.546
					Q495A1	TIGIT	201633	253.716	0.384786
					P05067	APP	351	260.837	0.496167
					O75144	ICOSLG	23308	240.91	0.784381
					Q9NQS3	NECTIN3	25945	253.716	0.660167
					Q14CZ8	HEPACAM	220296	253.716	0.418667
					Q9H6B4	CLMP	79827	253.716	0.571667
					Q7Z7D3	VTCN1	79679	997.34	0.52169
					Q8TDQ0	HAVCR2	84868	253.716	0.36925
					Q96PL5	ERMAP	114625	253.716	0.469
dsDNA	Adenoviridae	Human adenovirus 31	10529	fiber protein (gene: FIber)	Q15223	NECTIN1	5818	301.339	0.946333
					P46531	NOTCH1	4851	233.756	0.63719
					Q96NY8	NECTIN4	81607	301.339	0.758536
					P78310	CXADR	1525	511.137	0.675667
					Q13418	ILK	3611	260.416	0.417952
					P12931	SRC	6714	294.564	0.546
					Q495A1	TIGIT	201633	301.339	0.384786
					P32121	ARRB2	409	247.845	0.649167
					Q9NZQ7	CD274	29126	301.339	0.875833
					P05067	APP	351	268.715	0.496167
					O75144	ICOSLG	23308	330.769	0.784381
					P61769	B2M	567	121.837	0.429167
					Q8NHL6	LILRB1	10859	175.549	0.299167
					Q969P0	IGSF8	93185	195.362	0.604667
					Q9NQS3	NECTIN3	25945	301.339	0.660167
					Q14CZ8	HEPACAM	220296	348.352	0.418667
					Q8N423	LILRB2	10288	166.727	0.335667
					Q9H6B4	CLMP	79827	301.339	0.571667
					Q7Z7D3	VTCN1	79679	1184.54	0.52169
					Q8TDQ0	HAVCR2	84868	348.352	0.36925
					Q96PL5	ERMAP	114625	301.339	0.469
dsDNA	Adenoviridae	Human adenovirus 1	10533	fiber	Q86YT6	MIB1	57534	240.91	0.695
					Q04721	NOTCH2	4853	240.91	0.65569
					P46531	NOTCH1	4851	240.91	0.63719
					Q99466	NOTCH4	4855	240.91	0.608357
					P78310	CXADR	1525	997.34	0.675667
					Q9UM47	NOTCH3	4854	240.91	0.703524
					Q13418	ILK	3611	240.91	0.417952
					Q01484	ANK2	287	240.91	0.371167
					P12931	SRC	6714	301.292	0.546
					Q8IUH5	ZDHHC17	23390	240.91	0.766667
					Q12955	ANK3	288	240.91	0.336667
					P05067	APP	351	274.809	0.496167
					Q13574	DGKZ	8525	240.91	0.31294
					P26038	MSN	4478	102.751	0.382167
					Q96T49	PPP1R16B	26051	240.91	0.270917
					Q86YJ7	ANKRD13B	124930	119.281	0.243833
					Q7Z7D3	VTCN1	79679	253.716	0.52169
					Q96P48	ARAP1	116985	240.91	0.327167
					O75762	TRPA1	8989	240.91	0.1145
					Q9UL62	TRPC5	7224	168.399	0.2075
					Q9NQA5	TRPV5	56302	240.91	0.293333
					Q96DZ5	CLIP3	25999	240.91	0.570417
					Q96NW4	ANKRD27	84079	240.91	0.2005
					Q86YR6	POTED	100288966	240.91	0.152833
					Q96I34	PPP1R16A	84988	240.91	0.300167
					Q495M9	USH1G	124590	240.91	0.120833
dsDNA	Adenoviridae	Human adenovirus 6	10534	L5 fiber pIV (gene: L5)	P78310	CXADR	1525	253.716	0.675667
					P12931	SRC	6714	301.292	0.546
					P05067	APP	351	274.809	0.496167
					O75144	ICOSLG	23308	253.716	0.784381
					Q7Z7D3	VTCN1	79679	253.716	0.52169
dsDNA	Adenoviridae	Human adenovirus 34	10548	fiber protein (gene: L5)	P00533	EGFR	1956	134.636	0.8925
					P16109	SELP	6403	260.209	0.729
					P08174	CD55	1604	260.209	0.921833
					P16581	SELE	6401	260.209	0.681
					P46531	NOTCH1	4851	164.076	0.63719
					P78310	CXADR	1525	231.567	0.675667
					Q13418	ILK	3611	182.789	0.417952
					Q7Z407	CSMD3	114788	260.209	0.688167
					P12931	SRC	6714	250.809	0.546
					P32121	ARRB2	409	193.537	0.649167
					P05067	APP	351	255.053	0.496167
					P61769	B2M	567	400.5	0.429167
					P01732	CD8A	925	539.767	0.517
dsDNA	Adenoviridae	Human adenovirus D10	28275	fiber (gene: L5)	Q04721	NOTCH2	4853	185.669	0.65569
					P46531	NOTCH1	4851	233.756	0.63719
					Q99466	NOTCH4	4855	130.324	0.608357
					P78310	CXADR	1525	910.272	0.675667
					O94856	NFASC	23114	113.094	0.5355
					Q13418	ILK	3611	718.53	0.417952
					Q01484	ANK2	287	123.466	0.371167
					Q9BTN0	LRFN3	79414	113.094	0.610833
					Q96FE5	LINGO1	84894	113.094	0.550167
					P12931	SRC	6714	301.292	0.546
					P32121	ARRB2	409	235.244	0.649167
					P40337	VHL	7428	126.915	0.463833
					Q12955	ANK3	288	185.669	0.336667
					P35222	CTNNB1	1499	113.799	0.623167
					P63165	SUMO1	7341	100.472	0.6555
					P05067	APP	351	255.053	0.496167
					Q6UXM1	LRIG3	121227	113.094	0.6145
					O75144	ICOSLG	23308	1184.54	0.784381
					Q969P0	IGSF8	93185	195.362	0.604667
					O94898	LRIG2	9860	113.094	0.417917
					Q9NQS3	NECTIN3	25945	130.03	0.660167
					Q96T49	PPP1R16B	26051	130.324	0.270917
					Q9UPX0	IGSF9B	22997	113.094	0.288167
					Q86YJ7	ANKRD13B	124930	130.324	0.243833
					Q9H6B4	CLMP	79827	195.539	0.571667
					Q7Z7D3	VTCN1	79679	768.65	0.52169
					O75762	TRPA1	8989	185.669	0.1145
					Q96NW4	ANKRD27	84079	185.669	0.2005
					Q96I34	PPP1R16A	84988	130.324	0.300167
					Q495M9	USH1G	124590	286.129	0.120833
dsDNA	Adenoviridae	Human adenovirus 19	28278	fiber (gene: L5)	P13591	NCAM1	4684	113.094	0.894833
					Q04721	NOTCH2	4853	185.669	0.65569
					P46531	NOTCH1	4851	233.756	0.63719
					Q99466	NOTCH4	4855	130.324	0.608357
					P78310	CXADR	1525	null	0.675667
					P48023	FASLG	356	106.5	0.629833
					O94856	NFASC	23114	113.094	0.5355
					Q13418	ILK	3611	718.53	0.417952
					Q01484	ANK2	287	240.91	0.371167
					Q9BTN0	LRFN3	79414	113.094	0.610833
					Q96FE5	LINGO1	84894	113.094	0.550167
					P12931	SRC	6714	301.292	0.546
					P32121	ARRB2	409	235.244	0.649167
					Q12955	ANK3	288	185.669	0.336667
					P35222	CTNNB1	1499	113.799	0.623167
					P05067	APP	351	255.053	0.496167
					Q6UXM1	LRIG3	121227	113.094	0.6145
					O75144	ICOSLG	23308	1184.54	0.784381
					P15311	EZR	7430	104.744	0.406667
					Q969P0	IGSF8	93185	195.362	0.604667
					O94898	LRIG2	9860	113.094	0.417917
					Q9NQS3	NECTIN3	25945	195.539	0.660167
					O60610	DIAPH1	1729	111.853	0.232917
					Q96T49	PPP1R16B	26051	130.324	0.270917
					Q9UPX0	IGSF9B	22997	113.094	0.288167
					Q9H6B4	CLMP	79827	195.539	0.571667
					Q7Z7D3	VTCN1	79679	768.65	0.52169
					O75762	TRPA1	8989	185.669	0.1145
					Q96NW4	ANKRD27	84079	185.669	0.2005
					Q96I34	PPP1R16A	84988	130.324	0.300167
					Q495M9	USH1G	124590	286.129	0.120833
dsDNA	Adenoviridae	Human adenovirus E4	28280	fiber protein	Q86YT6	MIB1	57534	219.879	0.695
					P01730	CD4	920	110.757	0.763167
					Q04721	NOTCH2	4853	219.879	0.65569
					P46531	NOTCH1	4851	965.182	0.63719
					P08238	HSP90AB1	3326	100.472	0.47975
					Q99466	NOTCH4	4855	123.466	0.608357
					P78310	CXADR	1525	910.272	0.675667
					Q9UM47	NOTCH3	4854	219.879	0.703524
					Q13418	ILK	3611	918.879	0.417952
					Q01484	ANK2	287	219.879	0.371167
					O94973	AP2A2	161	248.709	0.585
					P12931	SRC	6714	294.564	0.546
					Q8IUH5	ZDHHC17	23390	108.868	0.766667
					P32121	ARRB2	409	247.845	0.649167
					P40337	VHL	7428	126.915	0.463833
					Q12955	ANK3	288	219.879	0.336667
					P35222	CTNNB1	1499	123.382	0.623167
					P05067	APP	351	268.715	0.496167
					O95782	AP2A1	160	477.974	0.636667
					O75144	ICOSLG	23308	348.352	0.784381
					Q13574	DGKZ	8525	219.879	0.31294
					Q969P0	IGSF8	93185	195.362	0.604667
					P01732	CD8A	925	292.215	0.517
					Q96T49	PPP1R16B	26051	154.603	0.270917
					Q9H6B4	CLMP	79827	100.922	0.571667
					Q7Z7D3	VTCN1	79679	195.539	0.52169
					P63010	AP2B1	163	477.974	0.132167
					O75762	TRPA1	8989	123.466	0.1145
					Q9NQA5	TRPV5	56302	185.669	0.293333
					Q96DZ5	CLIP3	25999	123.466	0.570417
					Q96NW4	ANKRD27	84079	123.466	0.2005
					Q96I34	PPP1R16A	84988	330.769	0.300167
					Q495M9	USH1G	124590	330.769	0.120833
dsDNA	Adenoviridae	Human adenovirus 12	28282	fiber protein	Q15223	NECTIN1	5818	301.339	0.946333
					P46531	NOTCH1	4851	233.756	0.63719
					Q96NY8	NECTIN4	81607	301.339	0.758536
					P78310	CXADR	1525	null	0.675667
					Q13418	ILK	3611	260.416	0.417952
					P12931	SRC	6714	301.245	0.546
					Q495A1	TIGIT	201633	301.339	0.384786
					P32121	ARRB2	409	247.845	0.649167
					P40337	VHL	7428	126.915	0.463833
					Q9NZQ7	CD274	29126	301.339	0.875833
					P05067	APP	351	274.809	0.496167
					O95782	AP2A1	160	122.974	0.636667
					O75144	ICOSLG	23308	1369.35	0.784381
					P61769	B2M	567	121.837	0.429167
					Q8NHL6	LILRB1	10859	175.549	0.299167
					Q969P0	IGSF8	93185	195.362	0.604667
					Q8N3J6	CADM2	253559	100.922	0.605167
					Q9NQS3	NECTIN3	25945	301.339	0.660167
					Q14CZ8	HEPACAM	220296	348.352	0.418667
					Q8N423	LILRB2	10288	175.549	0.335667
					Q96JA1	LRIG1	26018	468.913	0.401833
					Q9H6B4	CLMP	79827	301.339	0.571667
					Q7Z7D3	VTCN1	79679	1184.54	0.52169
					Q8TDQ0	HAVCR2	84868	348.352	0.36925
					Q96PL5	ERMAP	114625	301.339	0.469
dsDNA	Adenoviridae	Human adenovirus 5	28285	fiber	Q86YT6	MIB1	57534	240.91	0.695
					Q15223	NECTIN1	5818	113.094	0.946333
					Q04721	NOTCH2	4853	240.91	0.65569
					P46531	NOTCH1	4851	240.91	0.63719
					Q99466	NOTCH4	4855	240.91	0.608357
					P78310	CXADR	1525	997.34	0.675667
					Q9UM47	NOTCH3	4854	240.91	0.703524
					Q13418	ILK	3611	240.91	0.417952
					Q01484	ANK2	287	240.91	0.371167
					P12931	SRC	6714	301.292	0.546
					Q8IUH5	ZDHHC17	23390	240.91	0.766667
					Q12955	ANK3	288	240.91	0.336667
					P05067	APP	351	260.837	0.496167
					Q13574	DGKZ	8525	240.91	0.31294
					P26038	MSN	4478	102.751	0.382167
					Q96T49	PPP1R16B	26051	240.91	0.270917
					Q86YJ7	ANKRD13B	124930	119.281	0.243833
					Q7Z7D3	VTCN1	79679	253.716	0.52169
					Q96P48	ARAP1	116985	199.672	0.327167
					O75762	TRPA1	8989	240.91	0.1145
					Q9UL62	TRPC5	7224	168.399	0.2075
					Q9NQA5	TRPV5	56302	240.91	0.293333
					Q96DZ5	CLIP3	25999	240.91	0.570417
					Q96NW4	ANKRD27	84079	240.91	0.2005
					Q86YR6	POTED	100288966	240.91	0.152833
					Q8NER1	TRPV1	7442	119.281	0.376
					Q96I34	PPP1R16A	84988	240.91	0.300167
					Q495M9	USH1G	124590	240.91	0.120833
dsDNA	Adenoviridae	Human adenovirus 16	31544	fiber protein (gene: L5)	P00533	EGFR	1956	149.284	0.8925
					P16109	SELP	6403	169.098	0.729
					P08174	CD55	1604	169.098	0.921833
					P78310	CXADR	1525	130.03	0.675667
					Q13418	ILK	3611	154.066	0.417952
					Q7Z407	CSMD3	114788	169.098	0.688167
					P12931	SRC	6714	338.024	0.546
dsDNA	Adenoviridae	Human adenovirus D8	31545	fiber (gene: L5)	P01730	CD4	920	234.828	0.763167
					Q04721	NOTCH2	4853	185.669	0.65569
					P46531	NOTCH1	4851	233.756	0.63719
					Q99466	NOTCH4	4855	130.324	0.608357
					P78310	CXADR	1525	910.272	0.675667
					O94856	NFASC	23114	113.094	0.5355
					Q13418	ILK	3611	718.53	0.417952
					Q01484	ANK2	287	123.466	0.371167
					Q9BTN0	LRFN3	79414	113.094	0.610833
					Q96FE5	LINGO1	84894	113.094	0.550167
					P12931	SRC	6714	338.024	0.546
					P32121	ARRB2	409	235.244	0.649167
					Q12955	ANK3	288	185.669	0.336667
					P35222	CTNNB1	1499	113.799	0.623167
					P63165	SUMO1	7341	100.472	0.6555
					P05067	APP	351	255.053	0.496167
					Q6UXM1	LRIG3	121227	113.094	0.6145
					O75144	ICOSLG	23308	1184.54	0.784381
					Q969P0	IGSF8	93185	195.362	0.604667
					O94898	LRIG2	9860	113.094	0.417917
					Q9NQS3	NECTIN3	25945	195.539	0.660167
					Q96T49	PPP1R16B	26051	130.324	0.270917
					Q9UPX0	IGSF9B	22997	113.094	0.288167
					Q86YJ7	ANKRD13B	124930	130.324	0.243833
					Q9H6B4	CLMP	79827	195.539	0.571667
					Q7Z7D3	VTCN1	79679	768.65	0.52169
					O75762	TRPA1	8989	185.669	0.1145
					Q96NW4	ANKRD27	84079	185.669	0.2005
					Q96I34	PPP1R16A	84988	130.324	0.300167
					Q495M9	USH1G	124590	185.669	0.120833
dsDNA	Adenoviridae	Human adenovirus 21	32608	fiber protein (gene: L5)	P00533	EGFR	1956	134.636	0.8925
					P16109	SELP	6403	260.209	0.729
					P08174	CD55	1604	260.209	0.921833
					P16581	SELE	6401	260.209	0.681
					P46531	NOTCH1	4851	233.756	0.63719
					P78310	CXADR	1525	130.03	0.675667
					Q13418	ILK	3611	260.416	0.417952
					Q7Z407	CSMD3	114788	260.209	0.688167
					P12931	SRC	6714	295.021	0.546
					Q7Z408	CSMD2	114784	133.357	0.675667
					P32121	ARRB2	409	193.537	0.649167
					Q6UXD5	SEZ6L2	26470	260.209	0.538667
					P05067	APP	351	388.793	0.496167
					P61769	B2M	567	400.5	0.429167
					P01732	CD8A	925	539.767	0.517
					P78539	SRPX	8406	260.209	0.583857
dsDNA	Adenoviridae	Human adenovirus B3	45659	L5 protein IV (fiber) (gene: L5)	P16109	SELP	6403	260.209	0.729
					P08174	CD55	1604	169.098	0.921833
					P16581	SELE	6401	130.17	0.681
					P78310	CXADR	1525	130.03	0.675667
					Q13418	ILK	3611	128.938	0.417952
					Q7Z407	CSMD3	114788	260.209	0.688167
					P12931	SRC	6714	310.798	0.546
					Q7Z408	CSMD2	114784	119.281	0.675667
					P32121	ARRB2	409	235.244	0.649167
					P05067	APP	351	255.053	0.496167
					P61769	B2M	567	486.806	0.429167
					O14511	NRG2	9542	116.667	0.270667
					P01732	CD8A	925	193.722	0.517
dsDNA	Adenoviridae	Human adenovirus 17	46922	fiber	P01730	CD4	920	234.828	0.763167
					Q04721	NOTCH2	4853	185.669	0.65569
					P46531	NOTCH1	4851	233.756	0.63719
					Q99466	NOTCH4	4855	130.324	0.608357
					P78310	CXADR	1525	910.272	0.675667
					P48023	FASLG	356	106.5	0.629833
					O94856	NFASC	23114	113.094	0.5355
					Q13418	ILK	3611	718.53	0.417952
					Q01484	ANK2	287	123.466	0.371167
					Q9BTN0	LRFN3	79414	113.094	0.610833
					Q96FE5	LINGO1	84894	113.094	0.550167
					P12931	SRC	6714	338.024	0.546
					P32121	ARRB2	409	235.244	0.649167
					Q12955	ANK3	288	185.669	0.336667
					P35222	CTNNB1	1499	113.799	0.623167
					P63165	SUMO1	7341	100.472	0.6555
					P05067	APP	351	255.053	0.496167
					O95782	AP2A1	160	122.974	0.636667
					Q6UXM1	LRIG3	121227	113.094	0.6145
					O75144	ICOSLG	23308	1369.35	0.784381
					P15311	EZR	7430	104.744	0.406667
					Q969P0	IGSF8	93185	195.362	0.604667
					O94898	LRIG2	9860	113.094	0.417917
					Q9NQS3	NECTIN3	25945	195.539	0.660167
					O60610	DIAPH1	1729	111.853	0.232917
					Q96T49	PPP1R16B	26051	130.324	0.270917
					Q9UPX0	IGSF9B	22997	113.094	0.288167
					Q86YJ7	ANKRD13B	124930	130.324	0.243833
					Q9H6B4	CLMP	79827	195.539	0.571667
					Q7Z7D3	VTCN1	79679	768.65	0.52169
					O75762	TRPA1	8989	185.669	0.1145
					Q96NW4	ANKRD27	84079	185.669	0.2005
					Q96I34	PPP1R16A	84988	130.324	0.300167
					Q495M9	USH1G	124590	185.669	0.120833
dsDNA	Adenoviridae	Human adenovirus 22	46924	fiber protein (gene: L5)	P01730	CD4	920	105.471	0.763167
					P46531	NOTCH1	4851	260.416	0.63719
					Q96NY8	NECTIN4	81607	134.321	0.758536
					P78310	CXADR	1525	511.137	0.675667
					Q16653	MOG	4340	134.321	0.747357
					Q13418	ILK	3611	427.204	0.417952
					Q01484	ANK2	287	240.91	0.371167
					P12931	SRC	6714	344.61	0.546
					P32121	ARRB2	409	193.537	0.649167
					Q12955	ANK3	288	123.466	0.336667
					P35222	CTNNB1	1499	113.799	0.623167
					Q9NZQ7	CD274	29126	134.321	0.875833
					P05067	APP	351	255.053	0.496167
					O75144	ICOSLG	23308	1369.35	0.784381
					Q969P0	IGSF8	93185	164.664	0.604667
					O60610	DIAPH1	1729	111.853	0.232917
					Q9H6B4	CLMP	79827	195.539	0.571667
					Q7Z7D3	VTCN1	79679	195.539	0.52169
					Q96NW4	ANKRD27	84079	185.669	0.2005
					Q495M9	USH1G	124590	185.669	0.120833
dsDNA	Adenoviridae	Human adenovirus 23	46925	fibre protein (gene: L5)	Q86YT6	MIB1	57534	219.879	0.695
					Q04721	NOTCH2	4853	185.669	0.65569
					P46531	NOTCH1	4851	506.848	0.63719
					Q99466	NOTCH4	4855	130.324	0.608357
					P78310	CXADR	1525	910.272	0.675667
					Q13418	ILK	3611	718.53	0.417952
					Q01484	ANK2	287	219.879	0.371167
					P12931	SRC	6714	238.022	0.546
					P32121	ARRB2	409	235.244	0.649167
					Q12955	ANK3	288	185.669	0.336667
					P35222	CTNNB1	1499	123.382	0.623167
					P05067	APP	351	255.053	0.496167
					O95782	AP2A1	160	122.974	0.636667
					Q6UXM1	LRIG3	121227	113.094	0.6145
					O75144	ICOSLG	23308	1184.54	0.784381
					P61769	B2M	567	539.767	0.429167
					Q969P0	IGSF8	93185	195.362	0.604667
					O94898	LRIG2	9860	113.094	0.417917
					Q9NQS3	NECTIN3	25945	130.03	0.660167
					Q96T49	PPP1R16B	26051	130.324	0.270917
					Q86YJ7	ANKRD13B	124930	130.324	0.243833
					Q9H6B4	CLMP	79827	195.539	0.571667
					Q7Z7D3	VTCN1	79679	768.65	0.52169
					O75762	TRPA1	8989	185.669	0.1145
					Q96NW4	ANKRD27	84079	185.669	0.2005
					Q96I34	PPP1R16A	84988	130.324	0.300167
					Q495M9	USH1G	124590	185.669	0.120833
dsDNA	Adenoviridae	Human adenovirus 28	46930	fiber	P46531	NOTCH1	4851	260.416	0.63719
					P78310	CXADR	1525	511.137	0.675667
					P48023	FASLG	356	106.5	0.629833
					Q13418	ILK	3611	506.848	0.417952
					Q01484	ANK2	287	219.879	0.371167
					P12931	SRC	6714	255.696	0.546
					Q12955	ANK3	288	185.669	0.336667
					P35222	CTNNB1	1499	113.799	0.623167
					O75144	ICOSLG	23308	1184.54	0.784381
					P15311	EZR	7430	116.139	0.406667
					Q969P0	IGSF8	93185	164.664	0.604667
					O60610	DIAPH1	1729	111.853	0.232917
					P26038	MSN	4478	102.751	0.382167
					Q96T49	PPP1R16B	26051	169.098	0.270917
					Q9H6B4	CLMP	79827	195.539	0.571667
					Q7Z7D3	VTCN1	79679	195.539	0.52169
					Q96NW4	ANKRD27	84079	185.669	0.2005
					Q96I34	PPP1R16A	84988	130.324	0.300167
					Q495M9	USH1G	124590	185.669	0.120833
dsDNA	Adenoviridae	Human adenovirus 36	46936	fiber	Q15223	NECTIN1	5818	113.094	0.946333
					P01730	CD4	920	127.254	0.763167
					P46531	NOTCH1	4851	260.416	0.63719
					P78310	CXADR	1525	910.272	0.675667
					Q13418	ILK	3611	427.204	0.417952
					Q01484	ANK2	287	185.669	0.371167
					P12931	SRC	6714	301.292	0.546
					P32121	ARRB2	409	193.537	0.649167
					Q12955	ANK3	288	129.786	0.336667
					P35222	CTNNB1	1499	113.799	0.623167
					P05067	APP	351	235.244	0.496167
					O95782	AP2A1	160	122.974	0.636667
					Q6UXM1	LRIG3	121227	113.094	0.6145
					O75144	ICOSLG	23308	768.65	0.784381
					P61769	B2M	567	539.767	0.429167
					Q969P0	IGSF8	93185	164.664	0.604667
					Q9NQS3	NECTIN3	25945	195.539	0.660167
					O60610	DIAPH1	1729	111.853	0.232917
					Q9H6B4	CLMP	79827	195.539	0.571667
					Q7Z7D3	VTCN1	79679	768.65	0.52169
					Q495M9	USH1G	124590	129.786	0.120833
dsDNA	Adenoviridae	Human adenovirus 43	46938	fiber protein (pIV) (gene: L5)	P01730	CD4	920	234.828	0.763167
					P46531	NOTCH1	4851	260.416	0.63719
					P78310	CXADR	1525	511.137	0.675667
					P48023	FASLG	356	106.5	0.629833
					Q13418	ILK	3611	506.848	0.417952
					Q01484	ANK2	287	219.879	0.371167
					P12931	SRC	6714	223.554	0.546
					Q12955	ANK3	288	129.786	0.336667
					P35222	CTNNB1	1499	113.799	0.623167
					O75144	ICOSLG	23308	1184.54	0.784381
					P61769	B2M	567	102.103	0.429167
					Q8NHL6	LILRB1	10859	175.549	0.299167
					Q969P0	IGSF8	93185	164.664	0.604667
					O60610	DIAPH1	1729	111.853	0.232917
					P01732	CD8A	925	729.638	0.517
					Q9H6B4	CLMP	79827	195.539	0.571667
					Q7Z7D3	VTCN1	79679	195.539	0.52169
dsDNA	Adenoviridae	Human adenovirus 46	46941	fiber	Q86YT6	MIB1	57534	219.879	0.695
					Q04721	NOTCH2	4853	185.669	0.65569
					P46531	NOTCH1	4851	454.961	0.63719
					Q99466	NOTCH4	4855	130.324	0.608357
					P78310	CXADR	1525	910.272	0.675667
					P48023	FASLG	356	106.5	0.629833
					Q13418	ILK	3611	605.624	0.417952
					Q01484	ANK2	287	123.466	0.371167
					Q9BTN0	LRFN3	79414	113.094	0.610833
					P12931	SRC	6714	472.135	0.546
					P32121	ARRB2	409	193.537	0.649167
					Q12955	ANK3	288	185.669	0.336667
					P35222	CTNNB1	1499	113.799	0.623167
					P05067	APP	351	255.053	0.496167
					Q6UXM1	LRIG3	121227	113.094	0.6145
					O75144	ICOSLG	23308	1369.35	0.784381
					P15311	EZR	7430	104.744	0.406667
					Q969P0	IGSF8	93185	164.664	0.604667
					Q9NQS3	NECTIN3	25945	195.539	0.660167
					O60610	DIAPH1	1729	111.853	0.232917
					Q96T49	PPP1R16B	26051	130.324	0.270917
					Q9UPX0	IGSF9B	22997	113.094	0.288167
					Q9H6B4	CLMP	79827	195.539	0.571667
					Q7Z7D3	VTCN1	79679	768.65	0.52169
					O75762	TRPA1	8989	185.669	0.1145
					Q96NW4	ANKRD27	84079	185.669	0.2005
					Q96I34	PPP1R16A	84988	130.324	0.300167
					Q495M9	USH1G	124590	286.129	0.120833
dsDNA	Adenoviridae	Human adenovirus D37	52275	fiber (gene: L5)	P13591	NCAM1	4684	113.094	0.894833
					Q04721	NOTCH2	4853	185.669	0.65569
					P46531	NOTCH1	4851	233.756	0.63719
					Q99466	NOTCH4	4855	130.324	0.608357
					P78310	CXADR	1525	null	0.675667
					P48023	FASLG	356	106.5	0.629833
					O94856	NFASC	23114	113.094	0.5355
					Q13418	ILK	3611	718.53	0.417952
					Q01484	ANK2	287	240.91	0.371167
					Q9BTN0	LRFN3	79414	113.094	0.610833
					Q96FE5	LINGO1	84894	113.094	0.550167
					P12931	SRC	6714	301.292	0.546
					P32121	ARRB2	409	235.244	0.649167
					Q12955	ANK3	288	185.669	0.336667
					P35222	CTNNB1	1499	113.799	0.623167
					P63165	SUMO1	7341	100.472	0.6555
					P05067	APP	351	255.053	0.496167
					Q6UXM1	LRIG3	121227	113.094	0.6145
					O75144	ICOSLG	23308	1184.54	0.784381
					P15311	EZR	7430	104.744	0.406667
					Q969P0	IGSF8	93185	195.362	0.604667
					O94898	LRIG2	9860	113.094	0.417917
					Q9NQS3	NECTIN3	25945	195.539	0.660167
					O60610	DIAPH1	1729	111.853	0.232917
					Q96T49	PPP1R16B	26051	130.324	0.270917
					Q9UPX0	IGSF9B	22997	113.094	0.288167
					Q9H6B4	CLMP	79827	195.539	0.571667
					Q7Z7D3	VTCN1	79679	768.65	0.52169
					O75762	TRPA1	8989	185.669	0.1145
					Q96NW4	ANKRD27	84079	185.669	0.2005
					Q96I34	PPP1R16A	84988	130.324	0.300167
					Q495M9	USH1G	124590	286.129	0.120833
dsDNA	Adenoviridae	Human adenovirus 50	107462	fiber protein (gene: L5)	P00533	EGFR	1956	134.636	0.8925
					P16109	SELP	6403	260.209	0.729
					P08174	CD55	1604	260.209	0.921833
					P16581	SELE	6401	260.209	0.681
					P46531	NOTCH1	4851	233.756	0.63719
					P78310	CXADR	1525	130.03	0.675667
					Q13418	ILK	3611	260.416	0.417952
					Q7Z407	CSMD3	114788	260.209	0.688167
					P12931	SRC	6714	295.021	0.546
					Q7Z408	CSMD2	114784	133.357	0.675667
					P32121	ARRB2	409	193.537	0.649167
					Q6UXD5	SEZ6L2	26470	260.209	0.538667
					P05067	APP	351	388.793	0.496167
					P61769	B2M	567	400.5	0.429167
					P01732	CD8A	925	539.767	0.517
					P78539	SRPX	8406	260.209	0.583857
dsDNA	Adenoviridae	Human mastadenovirus B	108098	fiber (gene: L5)	P16109	SELP	6403	151.406	0.729
					P16109	SELP	6403	260.209	0.729
					P08174	CD55	1604	169.098	0.921833
					P08174	CD55	1604	169.098	0.921833
					P16581	SELE	6401	130.17	0.681
					P78310	CXADR	1525	130.03	0.675667
					P78310	CXADR	1525	130.03	0.675667
					Q13418	ILK	3611	108.678	0.417952
					Q13418	ILK	3611	128.938	0.417952
					Q7Z407	CSMD3	114788	169.098	0.688167
					Q7Z407	CSMD3	114788	260.209	0.688167
					P12931	SRC	6714	301.292	0.546
					P12931	SRC	6714	310.798	0.546
					Q7Z408	CSMD2	114784	169.098	0.675667
					Q7Z408	CSMD2	114784	119.281	0.675667
					P32121	ARRB2	409	235.244	0.649167
					Q6UXD5	SEZ6L2	26470	169.098	0.538667
					P05067	APP	351	255.053	0.496167
					P61769	B2M	567	486.806	0.429167
					O14511	NRG2	9542	116.667	0.270667
					P01732	CD8A	925	130.255	0.517
					P01732	CD8A	925	193.722	0.517
dsDNA	Adenoviridae	Human mastadenovirus A	129875	fiber	Q15223	NECTIN1	5818	301.339	0.946333
					P46531	NOTCH1	4851	233.756	0.63719
					Q96NY8	NECTIN4	81607	301.339	0.758536
					P78310	CXADR	1525	null	0.675667
					Q13418	ILK	3611	260.416	0.417952
					P12931	SRC	6714	301.245	0.546
					Q495A1	TIGIT	201633	301.339	0.384786
					P32121	ARRB2	409	247.845	0.649167
					P40337	VHL	7428	126.915	0.463833
					Q9NZQ7	CD274	29126	301.339	0.875833
					P05067	APP	351	274.809	0.496167
					O95782	AP2A1	160	122.974	0.636667
					O75144	ICOSLG	23308	1369.35	0.784381
					P61769	B2M	567	121.837	0.429167
					Q8NHL6	LILRB1	10859	175.549	0.299167
					Q969P0	IGSF8	93185	195.362	0.604667
					Q8N3J6	CADM2	253559	100.922	0.605167
					Q9NQS3	NECTIN3	25945	301.339	0.660167
					Q14CZ8	HEPACAM	220296	348.352	0.418667
					Q8N423	LILRB2	10288	175.549	0.335667
					Q96JA1	LRIG1	26018	468.913	0.401833
					Q9H6B4	CLMP	79827	301.339	0.571667
					Q7Z7D3	VTCN1	79679	1184.54	0.52169
					Q8TDQ0	HAVCR2	84868	348.352	0.36925
					Q96PL5	ERMAP	114625	301.339	0.469
dsDNA	Adenoviridae	Human mastadenovirus C	129951	fiber (gene: L5)	P78310	CXADR	1525	253.716	0.675667
					P12931	SRC	6714	301.292	0.546
					P05067	APP	351	274.809	0.496167
					O75144	ICOSLG	23308	253.716	0.784381
					Q7Z7D3	VTCN1	79679	253.716	0.52169
dsDNA	Adenoviridae	Human mastadenovirus E	130308	fiber (gene: L5)	Q86YT6	MIB1	57534	219.879	0.695
					P01730	CD4	920	110.757	0.763167
					Q04721	NOTCH2	4853	219.879	0.65569
					P46531	NOTCH1	4851	965.182	0.63719
					P08238	HSP90AB1	3326	100.472	0.47975
					Q99466	NOTCH4	4855	123.466	0.608357
					P78310	CXADR	1525	910.272	0.675667
					Q9UM47	NOTCH3	4854	219.879	0.703524
					Q13418	ILK	3611	918.879	0.417952
					Q01484	ANK2	287	219.879	0.371167
					O94973	AP2A2	161	248.709	0.585
					P12931	SRC	6714	294.564	0.546
					Q8IUH5	ZDHHC17	23390	108.868	0.766667
					P32121	ARRB2	409	247.845	0.649167
					P40337	VHL	7428	126.915	0.463833
					Q12955	ANK3	288	219.879	0.336667
					P35222	CTNNB1	1499	123.382	0.623167
					P05067	APP	351	268.715	0.496167
					O95782	AP2A1	160	477.974	0.636667
					O75144	ICOSLG	23308	348.352	0.784381
					Q13574	DGKZ	8525	219.879	0.31294
					Q969P0	IGSF8	93185	195.362	0.604667
					P01732	CD8A	925	292.215	0.517
					Q96T49	PPP1R16B	26051	154.603	0.270917
					Q9H6B4	CLMP	79827	100.922	0.571667
					Q7Z7D3	VTCN1	79679	195.539	0.52169
					P63010	AP2B1	163	477.974	0.132167
					O75762	TRPA1	8989	123.466	0.1145
					Q9NQA5	TRPV5	56302	185.669	0.293333
					Q96DZ5	CLIP3	25999	123.466	0.570417
					Q96NW4	ANKRD27	84079	123.466	0.2005
					Q96I34	PPP1R16A	84988	330.769	0.300167
					Q495M9	USH1G	124590	330.769	0.120833
dsDNA	Adenoviridae	Human mastadenovirus F	130309	fiber (gene: L5)	P12931	SRC	6714	448.685	0.546
					P35222	CTNNB1	1499	123.382	0.623167
					P61769	B2M	567	400.5	0.429167
					P01732	CD8A	925	539.767	0.517
dsDNA	Adenoviridae	Human mastadenovirus D	130310	fiber (gene: L5)	Q04721	NOTCH2	4853	185.669	0.65569
					P46531	NOTCH1	4851	233.756	0.63719
					Q99466	NOTCH4	4855	130.324	0.608357
					P78310	CXADR	1525	511.137	0.675667
					O94856	NFASC	23114	113.094	0.5355
					Q13418	ILK	3611	718.53	0.417952
					Q01484	ANK2	287	123.466	0.371167
					Q9BTN0	LRFN3	79414	113.094	0.610833
					Q96FE5	LINGO1	84894	113.094	0.550167
					P12931	SRC	6714	338.024	0.546
					P32121	ARRB2	409	235.244	0.649167
					Q12955	ANK3	288	185.669	0.336667
					P35222	CTNNB1	1499	113.799	0.623167
					P63165	SUMO1	7341	100.472	0.6555
					P05067	APP	351	255.053	0.496167
					Q6UXM1	LRIG3	121227	113.094	0.6145
					O75144	ICOSLG	23308	1369.35	0.784381
					Q969P0	IGSF8	93185	195.362	0.604667
					O94898	LRIG2	9860	113.094	0.417917
					Q9NQS3	NECTIN3	25945	130.03	0.660167
					Q96T49	PPP1R16B	26051	130.324	0.270917
					Q9UPX0	IGSF9B	22997	113.094	0.288167
					Q9H6B4	CLMP	79827	195.539	0.571667
					Q7Z7D3	VTCN1	79679	768.65	0.52169
					O75762	TRPA1	8989	185.669	0.1145
					Q96NW4	ANKRD27	84079	185.669	0.2005
					Q96I34	PPP1R16A	84988	130.324	0.300167
					Q495M9	USH1G	124590	286.129	0.120833
dsDNA	Adenoviridae	Human adenovirus 49	218120	fiber	Q86YT6	MIB1	57534	219.879	0.695
					Q04721	NOTCH2	4853	185.669	0.65569
					P46531	NOTCH1	4851	454.961	0.63719
					Q99466	NOTCH4	4855	100.322	0.608357
					P78310	CXADR	1525	910.272	0.675667
					P48023	FASLG	356	106.5	0.629833
					Q13418	ILK	3611	427.204	0.417952
					Q01484	ANK2	287	123.466	0.371167
					P12931	SRC	6714	472.135	0.546
					P32121	ARRB2	409	247.845	0.649167
					Q12955	ANK3	288	185.669	0.336667
					P35222	CTNNB1	1499	113.799	0.623167
					P05067	APP	351	247.845	0.496167
					O95782	AP2A1	160	122.974	0.636667
					Q6UXM1	LRIG3	121227	113.094	0.6145
					O75144	ICOSLG	23308	1369.35	0.784381
					P15311	EZR	7430	116.139	0.406667
					P03372	ESR1	2099	143.047	0.426524
					Q969P0	IGSF8	93185	195.362	0.604667
					Q9NQS3	NECTIN3	25945	195.539	0.660167
					O60610	DIAPH1	1729	111.853	0.232917
					Q9H6B4	CLMP	79827	195.539	0.571667
					Q7Z7D3	VTCN1	79679	768.65	0.52169
					O75762	TRPA1	8989	185.669	0.1145
					Q96NW4	ANKRD27	84079	185.669	0.2005
					Q495M9	USH1G	124590	185.669	0.120833
dsDNA	Adenoviridae	Human adenovirus 3+7	260047	fiber protein (gene: L5)	P16109	SELP	6403	130.17	0.729
					P08174	CD55	1604	169.098	0.921833
					P16581	SELE	6401	130.17	0.681
					P78310	CXADR	1525	130.03	0.675667
					Q13418	ILK	3611	128.938	0.417952
					Q7Z407	CSMD3	114788	130.17	0.688167
					P12931	SRC	6714	358.597	0.546
					Q7Z408	CSMD2	114784	119.281	0.675667
					P32121	ARRB2	409	235.244	0.649167
					P05067	APP	351	260.837	0.496167
					P61769	B2M	567	486.806	0.429167
					O14511	NRG2	9542	116.667	0.270667
					P01732	CD8A	925	358.033	0.517
dsDNA	Adenoviridae	Human adenovirus 7d2	326124	fiber protein (gene: L5)	P00533	EGFR	1956	134.636	0.8925
					P16109	SELP	6403	130.17	0.729
					P08174	CD55	1604	253.716	0.921833
					P78310	CXADR	1525	130.03	0.675667
					Q13418	ILK	3611	108.678	0.417952
					Q7Z407	CSMD3	114788	169.098	0.688167
					P12931	SRC	6714	301.292	0.546
					Q7Z408	CSMD2	114784	169.098	0.675667
					Q6UXD5	SEZ6L2	26470	119.281	0.538667
					P01732	CD8A	925	130.255	0.517
dsDNA	Adenoviridae	Human adenovirus 52	332179	fiber-2	Q15223	NECTIN1	5818	253.716	0.946333
					P46531	NOTCH1	4851	115.739	0.63719
					P78310	CXADR	1525	997.34	0.675667
					Q13418	ILK	3611	182.789	0.417952
					P12931	SRC	6714	271.687	0.546
					P12931	SRC	6714	418.909	0.546
					P32121	ARRB2	409	247.845	0.649167
					P35222	CTNNB1	1499	113.799	0.623167
					P05067	APP	351	247.845	0.496167
					P05067	APP	351	274.809	0.496167
					P61769	B2M	567	121.837	0.429167
					Q14CZ8	HEPACAM	220296	253.716	0.418667
					Q9H6B4	CLMP	79827	253.716	0.571667
					Q7Z7D3	VTCN1	79679	997.34	0.52169
					Q8TDQ0	HAVCR2	84868	253.716	0.36925
					Q96PL5	ERMAP	114625	253.716	0.469
dsDNA	Adenoviridae	Human adenovirus 11a	343463	L5 fiber protein	P00533	EGFR	1956	134.636	0.8925
					P16109	SELP	6403	151.406	0.729
					P08174	CD55	1604	169.098	0.921833
					P46531	NOTCH1	4851	107.235	0.63719
					P78310	CXADR	1525	130.03	0.675667
					Q13418	ILK	3611	128.938	0.417952
					Q7Z407	CSMD3	114788	169.098	0.688167
					P12931	SRC	6714	344.61	0.546
					Q7Z408	CSMD2	114784	169.098	0.675667
					Q6UXD5	SEZ6L2	26470	119.281	0.538667
					P01732	CD8A	925	292.215	0.517
dsDNA	Adenoviridae	Human adenovirus 54	651580	fiber	P01730	CD4	920	234.828	0.763167
					Q04721	NOTCH2	4853	185.669	0.65569
					P46531	NOTCH1	4851	233.756	0.63719
					Q99466	NOTCH4	4855	130.324	0.608357
					P78310	CXADR	1525	910.272	0.675667
					O94856	NFASC	23114	113.094	0.5355
					Q13418	ILK	3611	718.53	0.417952
					Q01484	ANK2	287	123.466	0.371167
					Q9BTN0	LRFN3	79414	113.094	0.610833
					Q96FE5	LINGO1	84894	113.094	0.550167
					P12931	SRC	6714	338.024	0.546
					P32121	ARRB2	409	235.244	0.649167
					Q12955	ANK3	288	185.669	0.336667
					P35222	CTNNB1	1499	113.799	0.623167
					P63165	SUMO1	7341	100.472	0.6555
					P05067	APP	351	255.053	0.496167
					Q6UXM1	LRIG3	121227	113.094	0.6145
					O75144	ICOSLG	23308	1369.35	0.784381
					Q969P0	IGSF8	93185	195.362	0.604667
					O94898	LRIG2	9860	113.094	0.417917
					Q9NQS3	NECTIN3	25945	195.539	0.660167
					Q96T49	PPP1R16B	26051	130.324	0.270917
					Q9UPX0	IGSF9B	22997	113.094	0.288167
					Q86YJ7	ANKRD13B	124930	130.324	0.243833
					Q9H6B4	CLMP	79827	195.539	0.571667
					Q7Z7D3	VTCN1	79679	768.65	0.52169
					O75762	TRPA1	8989	185.669	0.1145
					Q96NW4	ANKRD27	84079	185.669	0.2005
					Q96I34	PPP1R16A	84988	130.324	0.300167
					Q495M9	USH1G	124590	185.669	0.120833
dsDNA	Adenoviridae	Human adenovirus 55	714978	fiber 35.3 kDa protein	P00533	EGFR	1956	134.636	0.8925
					P16109	SELP	6403	151.406	0.729
					P08174	CD55	1604	169.098	0.921833
					P46531	NOTCH1	4851	107.235	0.63719
					P78310	CXADR	1525	130.03	0.675667
					Q13418	ILK	3611	128.938	0.417952
					Q7Z407	CSMD3	114788	169.098	0.688167
					P12931	SRC	6714	344.61	0.546
					Q7Z408	CSMD2	114784	169.098	0.675667
					Q6UXD5	SEZ6L2	26470	119.281	0.538667
					P01732	CD8A	925	292.215	0.517
dsDNA	Adenoviridae	Human adenovirus 56	880565	fiber protein (gene: L5)	Q04721	NOTCH2	4853	185.669	0.65569
					P46531	NOTCH1	4851	233.756	0.63719
					Q99466	NOTCH4	4855	130.324	0.608357
					P78310	CXADR	1525	511.137	0.675667
					O94856	NFASC	23114	113.094	0.5355
					Q13418	ILK	3611	718.53	0.417952
					Q01484	ANK2	287	123.466	0.371167
					Q9BTN0	LRFN3	79414	113.094	0.610833
					Q96FE5	LINGO1	84894	113.094	0.550167
					P12931	SRC	6714	338.024	0.546
					P32121	ARRB2	409	235.244	0.649167
					Q12955	ANK3	288	185.669	0.336667
					P35222	CTNNB1	1499	113.799	0.623167
					P63165	SUMO1	7341	100.472	0.6555
					P05067	APP	351	255.053	0.496167
					Q6UXM1	LRIG3	121227	113.094	0.6145
					O75144	ICOSLG	23308	1369.35	0.784381
					Q969P0	IGSF8	93185	195.362	0.604667
					O94898	LRIG2	9860	113.094	0.417917
					Q9NQS3	NECTIN3	25945	130.03	0.660167
					Q96T49	PPP1R16B	26051	130.324	0.270917
					Q9UPX0	IGSF9B	22997	113.094	0.288167
					Q9H6B4	CLMP	79827	195.539	0.571667
					Q7Z7D3	VTCN1	79679	768.65	0.52169
					O75762	TRPA1	8989	185.669	0.1145
					Q96NW4	ANKRD27	84079	185.669	0.2005
					Q96I34	PPP1R16A	84988	130.324	0.300167
					Q495M9	USH1G	124590	286.129	0.120833
dsDNA	Adenoviridae	Human adenovirus 58	980087	fiber (gene: L5)	P13591	NCAM1	4684	113.094	0.894833
					Q04721	NOTCH2	4853	185.669	0.65569
					P46531	NOTCH1	4851	233.756	0.63719
					Q99466	NOTCH4	4855	130.324	0.608357
					P78310	CXADR	1525	511.137	0.675667
					Q13418	ILK	3611	605.624	0.417952
					Q01484	ANK2	287	123.466	0.371167
					Q9BTN0	LRFN3	79414	113.094	0.610833
					P12931	SRC	6714	255.696	0.546
					P32121	ARRB2	409	235.244	0.649167
					P40337	VHL	7428	126.915	0.463833
					Q12955	ANK3	288	185.669	0.336667
					P35222	CTNNB1	1499	113.799	0.623167
					P05067	APP	351	255.053	0.496167
					Q6UXM1	LRIG3	121227	113.094	0.6145
					O75144	ICOSLG	23308	1184.54	0.784381
					Q969P0	IGSF8	93185	195.362	0.604667
					Q9NQS3	NECTIN3	25945	195.539	0.660167
					Q96T49	PPP1R16B	26051	130.324	0.270917
					Q9UPX0	IGSF9B	22997	113.094	0.288167
					Q9H6B4	CLMP	79827	195.539	0.571667
					Q7Z7D3	VTCN1	79679	768.65	0.52169
					O75762	TRPA1	8989	185.669	0.1145
					Q96NW4	ANKRD27	84079	185.669	0.2005
					Q96I34	PPP1R16A	84988	130.324	0.300167
					Q495M9	USH1G	124590	286.129	0.120833
dsDNA	Adenoviridae	Titi monkey adenovirus ECC-2011	994672	fiber	Q86YT6	MIB1	57534	240.91	0.695
					Q04721	NOTCH2	4853	240.91	0.65569
					P46531	NOTCH1	4851	199.672	0.63719
					Q99466	NOTCH4	4855	240.91	0.608357
					P78310	CXADR	1525	997.34	0.675667
					Q9UM47	NOTCH3	4854	240.91	0.703524
					Q13418	ILK	3611	240.91	0.417952
					Q01484	ANK2	287	240.91	0.371167
					Q8IUH5	ZDHHC17	23390	119.281	0.766667
					Q12955	ANK3	288	240.91	0.336667
					O75144	ICOSLG	23308	240.91	0.784381
					Q13574	DGKZ	8525	240.91	0.31294
					Q96T49	PPP1R16B	26051	130.17	0.270917
					Q86YJ7	ANKRD13B	124930	119.281	0.243833
					Q9H6B4	CLMP	79827	253.716	0.571667
					Q7Z7D3	VTCN1	79679	997.34	0.52169
					O75762	TRPA1	8989	240.91	0.1145
					Q9UL62	TRPC5	7224	151.664	0.2075
					Q9NQA5	TRPV5	56302	199.672	0.293333
					Q96DZ5	CLIP3	25999	240.91	0.570417
					Q8TDQ0	HAVCR2	84868	253.716	0.36925
					Q96NW4	ANKRD27	84079	240.91	0.2005
					Q86YR6	POTED	100288966	130.17	0.152833
					Q96I34	PPP1R16A	84988	240.91	0.300167
					Q495M9	USH1G	124590	240.91	0.120833
dsDNA	Adenoviridae	Human adenovirus 61	1069441	L5 Fiber	Q15223	NECTIN1	5818	253.716	0.946333
					Q96NY8	NECTIN4	81607	253.716	0.758536
					P78310	CXADR	1525	997.34	0.675667
					Q495A1	TIGIT	201633	253.716	0.384786
					Q9NZQ7	CD274	29126	253.716	0.875833
					O75144	ICOSLG	23308	240.91	0.784381
					Q9NQS3	NECTIN3	25945	253.716	0.660167
					Q14CZ8	HEPACAM	220296	253.716	0.418667
					Q9H6B4	CLMP	79827	253.716	0.571667
					Q7Z7D3	VTCN1	79679	997.34	0.52169
					Q8TDQ0	HAVCR2	84868	253.716	0.36925
					Q96PL5	ERMAP	114625	253.716	0.469
dsDNA	Adenoviridae	Human adenovirus 65	1094363	L5 fiber	P00533	EGFR	1956	105.665	0.8925
					Q04721	NOTCH2	4853	185.669	0.65569
					P46531	NOTCH1	4851	233.756	0.63719
					Q99466	NOTCH4	4855	130.324	0.608357
					P78310	CXADR	1525	511.137	0.675667
					O94856	NFASC	23114	113.094	0.5355
					Q13418	ILK	3611	605.624	0.417952
					Q01484	ANK2	287	123.466	0.371167
					Q9BTN0	LRFN3	79414	113.094	0.610833
					Q96FE5	LINGO1	84894	113.094	0.550167
					P12931	SRC	6714	338.024	0.546
					P32121	ARRB2	409	235.244	0.649167
					Q12955	ANK3	288	185.669	0.336667
					P35222	CTNNB1	1499	113.799	0.623167
					P63165	SUMO1	7341	100.472	0.6555
					P05067	APP	351	255.053	0.496167
					Q6UXM1	LRIG3	121227	113.094	0.6145
					O75144	ICOSLG	23308	1184.54	0.784381
					Q969P0	IGSF8	93185	195.362	0.604667
					O94898	LRIG2	9860	113.094	0.417917
					Q9NQS3	NECTIN3	25945	130.03	0.660167
					Q96T49	PPP1R16B	26051	130.324	0.270917
					Q9UPX0	IGSF9B	22997	113.094	0.288167
					Q9H6B4	CLMP	79827	195.539	0.571667
					Q7Z7D3	VTCN1	79679	768.65	0.52169
					O75762	TRPA1	8989	185.669	0.1145
					Q96NW4	ANKRD27	84079	185.669	0.2005
					Q96I34	PPP1R16A	84988	130.324	0.300167
					Q495M9	USH1G	124590	286.129	0.120833
dsDNA	Adenoviridae	Human adenovirus 68	1096763	fiber protein (gene: L5)	P16109	SELP	6403	169.098	0.729
					P08174	CD55	1604	169.098	0.921833
					P78310	CXADR	1525	130.03	0.675667
					Q13418	ILK	3611	108.678	0.417952
					Q7Z407	CSMD3	114788	169.098	0.688167
					P12931	SRC	6714	344.61	0.546
dsDNA	Adenoviridae	Human adenovirus 67	1101371	L5 fiber	Q04721	NOTCH2	4853	185.669	0.65569
					P46531	NOTCH1	4851	233.756	0.63719
					Q99466	NOTCH4	4855	130.324	0.608357
					P78310	CXADR	1525	511.137	0.675667
					P48023	FASLG	356	106.5	0.629833
					O94856	NFASC	23114	113.094	0.5355
					Q13418	ILK	3611	605.624	0.417952
					Q01484	ANK2	287	123.466	0.371167
					Q9BTN0	LRFN3	79414	113.094	0.610833
					Q96FE5	LINGO1	84894	113.094	0.550167
					P12931	SRC	6714	238.022	0.546
					P32121	ARRB2	409	235.244	0.649167
					P40337	VHL	7428	126.915	0.463833
					Q12955	ANK3	288	185.669	0.336667
					P35222	CTNNB1	1499	113.799	0.623167
					P63165	SUMO1	7341	100.472	0.6555
					P05067	APP	351	255.053	0.496167
					Q6UXM1	LRIG3	121227	113.094	0.6145
					O75144	ICOSLG	23308	1184.54	0.784381
					P15311	EZR	7430	104.744	0.406667
					P61769	B2M	567	539.767	0.429167
					Q8NHL6	LILRB1	10859	196.873	0.299167
					Q969P0	IGSF8	93185	195.362	0.604667
					O94898	LRIG2	9860	113.094	0.417917
					Q9NQS3	NECTIN3	25945	130.03	0.660167
					O60610	DIAPH1	1729	111.853	0.232917
					P01732	CD8A	925	983.358	0.517
					Q96T49	PPP1R16B	26051	130.324	0.270917
					Q9UPX0	IGSF9B	22997	113.094	0.288167
					Q9H6B4	CLMP	79827	195.539	0.571667
					Q7Z7D3	VTCN1	79679	768.65	0.52169
					O75762	TRPA1	8989	185.669	0.1145
					Q96NW4	ANKRD27	84079	185.669	0.2005
					Q96I34	PPP1R16A	84988	130.324	0.300167
					Q495M9	USH1G	124590	286.129	0.120833
dsDNA	Adenoviridae	Human adenovirus 63	1124795	fiber protein (gene: L5)	P13591	NCAM1	4684	113.094	0.894833
					Q04721	NOTCH2	4853	185.669	0.65569
					P46531	NOTCH1	4851	233.756	0.63719
					Q99466	NOTCH4	4855	130.324	0.608357
					P78310	CXADR	1525	511.137	0.675667
					O94856	NFASC	23114	113.094	0.5355
					Q13418	ILK	3611	718.53	0.417952
					Q01484	ANK2	287	123.466	0.371167
					Q9BTN0	LRFN3	79414	113.094	0.610833
					Q96FE5	LINGO1	84894	113.094	0.550167
					P12931	SRC	6714	344.61	0.546
					P32121	ARRB2	409	235.244	0.649167
					P40337	VHL	7428	126.915	0.463833
					Q12955	ANK3	288	185.669	0.336667
					P35222	CTNNB1	1499	113.799	0.623167
					P05067	APP	351	255.053	0.496167
					Q6UXM1	LRIG3	121227	113.094	0.6145
					O75144	ICOSLG	23308	1184.54	0.784381
					P15311	EZR	7430	102.751	0.406667
					Q969P0	IGSF8	93185	195.362	0.604667
					O94898	LRIG2	9860	113.094	0.417917
					Q9NQS3	NECTIN3	25945	195.539	0.660167
					Q96T49	PPP1R16B	26051	130.324	0.270917
					Q9UPX0	IGSF9B	22997	113.094	0.288167
					Q9H6B4	CLMP	79827	195.539	0.571667
					Q7Z7D3	VTCN1	79679	768.65	0.52169
					O75762	TRPA1	8989	185.669	0.1145
					Q96NW4	ANKRD27	84079	185.669	0.2005
					Q96I34	PPP1R16A	84988	130.324	0.300167
					Q495M9	USH1G	124590	286.129	0.120833
dsDNA	Adenoviridae	Human adenovirus 64	1145295	L5 fiber protein	P13591	NCAM1	4684	113.094	0.894833
					Q04721	NOTCH2	4853	185.669	0.65569
					P46531	NOTCH1	4851	233.756	0.63719
					Q99466	NOTCH4	4855	130.324	0.608357
					P78310	CXADR	1525	null	0.675667
					P48023	FASLG	356	106.5	0.629833
					O94856	NFASC	23114	113.094	0.5355
					Q13418	ILK	3611	718.53	0.417952
					Q01484	ANK2	287	240.91	0.371167
					Q9BTN0	LRFN3	79414	113.094	0.610833
					Q96FE5	LINGO1	84894	113.094	0.550167
					P12931	SRC	6714	301.292	0.546
					P32121	ARRB2	409	235.244	0.649167
					Q12955	ANK3	288	185.669	0.336667
					P35222	CTNNB1	1499	113.799	0.623167
					P63165	SUMO1	7341	100.472	0.6555
					P05067	APP	351	255.053	0.496167
					Q6UXM1	LRIG3	121227	113.094	0.6145
					O75144	ICOSLG	23308	1184.54	0.784381
					P15311	EZR	7430	104.744	0.406667
					Q969P0	IGSF8	93185	195.362	0.604667
					O94898	LRIG2	9860	113.094	0.417917
					Q9NQS3	NECTIN3	25945	195.539	0.660167
					O60610	DIAPH1	1729	111.853	0.232917
					Q96T49	PPP1R16B	26051	130.324	0.270917
					Q9UPX0	IGSF9B	22997	113.094	0.288167
					Q9H6B4	CLMP	79827	195.539	0.571667
					Q7Z7D3	VTCN1	79679	768.65	0.52169
					O75762	TRPA1	8989	185.669	0.1145
					Q96NW4	ANKRD27	84079	185.669	0.2005
					Q96I34	PPP1R16A	84988	130.324	0.300167
					Q495M9	USH1G	124590	286.129	0.120833
dsDNA	Adenoviridae	Human adenovirus 66	1337398	fiber protein (gene: L5)	P16109	SELP	6403	260.209	0.729
					P08174	CD55	1604	169.098	0.921833
					P16581	SELE	6401	130.17	0.681
					P78310	CXADR	1525	130.03	0.675667
					Q13418	ILK	3611	128.938	0.417952
					Q7Z407	CSMD3	114788	260.209	0.688167
					P12931	SRC	6714	344.61	0.546
					Q7Z408	CSMD2	114784	119.281	0.675667
					P32121	ARRB2	409	235.244	0.649167
					P05067	APP	351	260.837	0.496167
					P61769	B2M	567	486.806	0.429167
					O14511	NRG2	9542	116.667	0.270667
					P01732	CD8A	925	193.722	0.517
dsDNA	Adenoviridae	Human adenovirus Chiba_E086/2012	1417598	fiber (gene: L5)	P00533	EGFR	1956	134.636	0.8925
					P01730	CD4	920	234.828	0.763167
					P46531	NOTCH1	4851	260.416	0.63719
					Q96NY8	NECTIN4	81607	134.321	0.758536
					P78310	CXADR	1525	910.272	0.675667
					Q13418	ILK	3611	506.848	0.417952
					Q16653	MOG	4340	134.321	0.747357
					Q01484	ANK2	287	219.879	0.371167
					P12931	SRC	6714	223.554	0.546
					P32121	ARRB2	409	274.809	0.649167
					Q12955	ANK3	288	185.669	0.336667
					P35222	CTNNB1	1499	113.799	0.623167
					Q9NZQ7	CD274	29126	134.321	0.875833
					P05067	APP	351	268.715	0.496167
					Q6UXM1	LRIG3	121227	113.094	0.6145
					O75144	ICOSLG	23308	1184.54	0.784381
					Q969P0	IGSF8	93185	195.362	0.604667
					O94898	LRIG2	9860	113.094	0.417917
					Q9NQS3	NECTIN3	25945	130.03	0.660167
					Q96T49	PPP1R16B	26051	200.837	0.270917
					Q9H6B4	CLMP	79827	195.539	0.571667
					Q86TB3	ALPK2	115701	134.321	0.241667
					Q7Z7D3	VTCN1	79679	768.65	0.52169
					Q96NW4	ANKRD27	84079	185.669	0.2005
					Q96I34	PPP1R16A	84988	141.67	0.300167
					Q495M9	USH1G	124590	286.129	0.120833
dsDNA	Adenoviridae	Human adenovirus 11+34	1461395	fiber protein (gene: L5)	P16109	SELP	6403	151.406	0.729
					P08174	CD55	1604	130.03	0.921833
					P78310	CXADR	1525	130.03	0.675667
					Q13418	ILK	3611	108.678	0.417952
					Q7Z407	CSMD3	114788	169.098	0.688167
					P12931	SRC	6714	301.292	0.546
					Q6UXD5	SEZ6L2	26470	169.098	0.538667
					P01732	CD8A	925	193.722	0.517
dsDNA	Adenoviridae	Human adenovirus 21a	1521028	fiber protein (gene: L5)	P00533	EGFR	1956	134.636	0.8925
					P16109	SELP	6403	260.209	0.729
					P08174	CD55	1604	260.209	0.921833
					P16581	SELE	6401	260.209	0.681
					P46531	NOTCH1	4851	115.739	0.63719
					P78310	CXADR	1525	231.567	0.675667
					Q13418	ILK	3611	182.789	0.417952
					Q7Z407	CSMD3	114788	260.209	0.688167
					P12931	SRC	6714	295.021	0.546
					Q7Z408	CSMD2	114784	133.357	0.675667
					P32121	ARRB2	409	193.537	0.649167
					Q6UXD5	SEZ6L2	26470	130.17	0.538667
					P05067	APP	351	388.793	0.496167
					P61769	B2M	567	400.5	0.429167
					P01732	CD8A	925	539.767	0.517
dsDNA	Adenoviridae	Human adenovirus 71	1643649	fiber (gene: L5)	Q04721	NOTCH2	4853	185.669	0.65569
					P46531	NOTCH1	4851	233.756	0.63719
					Q99466	NOTCH4	4855	130.324	0.608357
					P78310	CXADR	1525	910.272	0.675667
					Q13418	ILK	3611	427.204	0.417952
					Q01484	ANK2	287	123.466	0.371167
					Q9BTN0	LRFN3	79414	113.094	0.610833
					Q96FE5	LINGO1	84894	113.094	0.550167
					P12931	SRC	6714	301.292	0.546
					P32121	ARRB2	409	235.244	0.649167
					P40337	VHL	7428	126.915	0.463833
					Q12955	ANK3	288	185.669	0.336667
					P35222	CTNNB1	1499	113.799	0.623167
					P05067	APP	351	255.053	0.496167
					Q6UXM1	LRIG3	121227	113.094	0.6145
					O75144	ICOSLG	23308	1184.54	0.784381
					Q969P0	IGSF8	93185	195.362	0.604667
					Q9NQS3	NECTIN3	25945	130.03	0.660167
					Q96T49	PPP1R16B	26051	130.324	0.270917
					Q9UPX0	IGSF9B	22997	113.094	0.288167
					Q9H6B4	CLMP	79827	195.539	0.571667
					Q7Z7D3	VTCN1	79679	768.65	0.52169
					O75762	TRPA1	8989	185.669	0.1145
					Q96NW4	ANKRD27	84079	185.669	0.2005
					Q96I34	PPP1R16A	84988	130.324	0.300167
					Q495M9	USH1G	124590	286.129	0.120833
dsDNA	Herpesviridae	Human alphaherpesvirus 1	10298	envelope glycoprotein D (gene: US6)	P00533	EGFR	1956	125.499	0.8925
					P09326	CD48	962	231.567	0.867167
					Q15223	NECTIN1	5818	null	0.946333
					P01730	CD4	920	302.697	0.763167
					Q92956	TNFRSF14	8764	null	0.928333
					P08138	NGFR	4804	411.763	0.845202
					P19438	TNFRSF1A	7132	185.669	0.619333
					Q96NY8	NECTIN4	81607	231.567	0.758536
					P78310	CXADR	1525	130.03	0.675667
					Q15375	EPHA7	2045	103.605	0.4915
					P12931	SRC	6714	425.81	0.546
					Q495A1	TIGIT	201633	231.567	0.384786
					P32121	ARRB2	409	219.339	0.649167
					Q9BRK3	MXRA8	54587	176.7	0.668833
					P35222	CTNNB1	1499	123.182	0.623167
					P57087	JAM2	58494	451.919	0.673333
					O95782	AP2A1	160	122.974	0.636667
					P15311	EZR	7430	115.752	0.406667
					Q8NHL6	LILRB1	10859	482.533	0.299167
					Q9NQS3	NECTIN3	25945	1790.33	0.660167
					P01732	CD8A	925	983.358	0.517
					Q14CZ8	HEPACAM	220296	450.092	0.418667
					Q96DU3	SLAMF6	114836	450.092	0.587881
					Q8N423	LILRB2	10288	482.533	0.335667
					Q7Z7D3	VTCN1	79679	130.03	0.52169
					Q8N126	CADM3	57863	155.278	0.463583
					P03979	TRGV3	6976	314.79	0.553667
					Q96PL5	ERMAP	114625	195.539	0.469
dsDNA	Herpesviridae	Human alphaherpesvirus 2	10310	envelope glycoprotein D (gene: US6)	P00533	EGFR	1956	162.357	0.8925
					P09326	CD48	962	231.567	0.867167
					Q15223	NECTIN1	5818	null	0.946333
					P01730	CD4	920	313.58	0.763167
					Q92956	TNFRSF14	8764	154.335	0.928333
					P49841	GSK3B	2932	100.693	0.6975
					P19438	TNFRSF1A	7132	138.182	0.619333
					Q96NY8	NECTIN4	81607	231.567	0.758536
					P78310	CXADR	1525	130.03	0.675667
					Q9Y639	NPTN	27020	136.205	0.737333
					P12931	SRC	6714	336.968	0.546
					O00241	SIRPB1	10326	108.868	0.596
					Q495A1	TIGIT	201633	231.567	0.384786
					P32121	ARRB2	409	208.187	0.649167
					Q9BRK3	MXRA8	54587	175.986	0.668833
					P16410	CTLA4	1493	118.806	0.616833
					P35222	CTNNB1	1499	123.182	0.623167
					P57087	JAM2	58494	450.092	0.673333
					O95782	AP2A1	160	122.974	0.636667
					P15311	EZR	7430	171.679	0.406667
					Q8NHL6	LILRB1	10859	285.493	0.299167
					Q969P0	IGSF8	93185	164.664	0.604667
					Q9NQS3	NECTIN3	25945	1790.33	0.660167
					P01732	CD8A	925	2510.95	0.517
					Q14CZ8	HEPACAM	220296	451.919	0.418667
					P26038	MSN	4478	171.679	0.382167
					Q96DU3	SLAMF6	114836	130.03	0.587881
					Q9BX67	JAM3	83700	230.922	0.693
					Q8N423	LILRB2	10288	292.215	0.335667
					Q7Z7D3	VTCN1	79679	130.03	0.52169
					Q8IW00	VSTM4	196740	108.721	0.419167
					Q14943	KIR3DS1	3813	193.722	0.593833
					P03979	TRGV3	6976	231.859	0.553667
					Q96PL5	ERMAP	114625	195.539	0.469
dsDNA	Herpesviridae	Cercopithecine alphaherpesvirus 2	10317	envelope glycoprotein D (gene: US6)	P00533	EGFR	1956	250.871	0.8925
					P09326	CD48	962	231.567	0.867167
					Q15223	NECTIN1	5818	1790.33	0.946333
					P01730	CD4	920	313.58	0.763167
					P29317	EPHA2	1969	154.335	0.845833
					Q92956	TNFRSF14	8764	219.879	0.928333
					P08138	NGFR	4804	411.763	0.845202
					P11362	FGFR1	2260	231.567	0.869833
					P40259	CD79B	974	231.567	0.585
					P19438	TNFRSF1A	7132	1023.67	0.619333
					P21802	FGFR2	2263	427.977	0.889167
					Q96NY8	NECTIN4	81607	231.567	0.758536
					P78310	CXADR	1525	231.567	0.675667
					P35613	BSG	682	103.221	0.774333
					P20916	MAG	4099	231.567	0.711667
					P07550	ADRB2	154	190.364	0.565452
					O60469	DSCAM	1826	100.922	0.535833
					P12931	SRC	6714	461.665	0.546
					O00241	SIRPB1	10326	108.868	0.596
					Q495A1	TIGIT	201633	231.567	0.384786
					P32121	ARRB2	409	208.187	0.649167
					P16410	CTLA4	1493	118.806	0.616833
					Q9NZQ7	CD274	29126	103.221	0.875833
					P57087	JAM2	58494	451.919	0.673333
					Q9Y6W8	ICOS	29851	111.184	0.725167
					O95782	AP2A1	160	100.144	0.636667
					Q15116	PDCD1	5133	108.868	0.6805
					P15311	EZR	7430	115.752	0.406667
					P03372	ESR1	2099	111.647	0.426524
					Q8NHL6	LILRB1	10859	482.533	0.299167
					Q969P0	IGSF8	93185	195.362	0.604667
					Q9NQS3	NECTIN3	25945	1790.33	0.660167
					P01732	CD8A	925	2784.13	0.517
					Q14CZ8	HEPACAM	220296	451.919	0.418667
					P26038	MSN	4478	106.069	0.382167
					A8MXK1	VSTM5	387804	111.184	0.4675
					Q96DU3	SLAMF6	114836	130.03	0.587881
					Q8N423	LILRB2	10288	482.533	0.335667
					Q7Z7D3	VTCN1	79679	130.03	0.52169
					Q8N126	CADM3	57863	175.442	0.463583
					A8K4G0	CD300LB	124599	130.03	0.412333
					Q8IW00	VSTM4	196740	109.162	0.419167
					Q9BZZ2	SIGLEC1	6614	100.922	0.514333
					P04435	TCRB	21577	111.184	0.317917
					Q14943	KIR3DS1	3813	325.236	0.593833
					P03979	TRGV3	6976	231.859	0.553667
					Q9BX59	TAPBPL	55080	155.278	0.344
					Q96PL5	ERMAP	114625	195.539	0.469
dsDNA	Herpesviridae	Macacine alphaherpesvirus 1	10325	envelope glycoprotein D (gene: US6)	P00533	EGFR	1956	250.871	0.8925
					P09326	CD48	962	231.567	0.867167
					Q15223	NECTIN1	5818	910.272	0.946333
					P01730	CD4	920	302.697	0.763167
					Q92956	TNFRSF14	8764	219.879	0.928333
					P08138	NGFR	4804	411.763	0.845202
					P40259	CD79B	974	231.567	0.585
					Q15762	CD226	10666	109.447	0.8355
					P19438	TNFRSF1A	7132	185.669	0.619333
					Q96NY8	NECTIN4	81607	231.567	0.758536
					P78310	CXADR	1525	130.03	0.675667
					Q15375	EPHA7	2045	103.605	0.4915
					Q9Y639	NPTN	27020	136.205	0.737333
					P20916	MAG	4099	130.03	0.711667
					P07550	ADRB2	154	190.364	0.565452
					P12931	SRC	6714	330.528	0.546
					O00241	SIRPB1	10326	108.868	0.596
					Q495A1	TIGIT	201633	231.567	0.384786
					P32121	ARRB2	409	219.339	0.649167
					Q9BRK3	MXRA8	54587	175.986	0.668833
					P16410	CTLA4	1493	118.806	0.616833
					Q9NZQ7	CD274	29126	103.221	0.875833
					P57087	JAM2	58494	451.919	0.673333
					Q15116	PDCD1	5133	138.189	0.6805
					P15311	EZR	7430	115.752	0.406667
					Q8IWT1	SCN4B	6330	111.184	0.754119
					P03372	ESR1	2099	157.632	0.426524
					Q8NHL6	LILRB1	10859	482.533	0.299167
					Q969P0	IGSF8	93185	164.664	0.604667
					Q9NQS3	NECTIN3	25945	1790.33	0.660167
					P01732	CD8A	925	2784.13	0.517
					Q14CZ8	HEPACAM	220296	451.919	0.418667
					P26038	MSN	4478	115.752	0.382167
					A8MXK1	VSTM5	387804	111.184	0.4675
					Q96DU3	SLAMF6	114836	451.919	0.587881
					Q9BX67	JAM3	83700	231.859	0.693
					Q8N423	LILRB2	10288	482.533	0.335667
					Q7Z7D3	VTCN1	79679	130.03	0.52169
					Q8N126	CADM3	57863	175.442	0.463583
					Q8IW00	VSTM4	196740	108.721	0.419167
					P78410	BTN3A2	11118	111.184	0.203833
					P04435	TCRB	21577	111.184	0.317917
					Q14943	KIR3DS1	3813	325.236	0.593833
					P03979	TRGV3	6976	231.859	0.553667
					Q96PL5	ERMAP	114625	195.539	0.469
dsDNA	Herpesviridae	Human alphaherpesvirus 3	10335	envelope glycoprotein E (gene: ORF68)	P00533	EGFR	1956	154.137	0.8925
					P49841	GSK3B	2932	142.166	0.6975
					P01911	HLA-DRB1	3123	153.893	0.7515
					P01911	HLA-DRB1	3123	153.893	0.7515
					P12931	SRC	6714	422.665	0.546
					P61769	B2M	567	2074.73	0.429167
					Q8NHL6	LILRB1	10859	197.818	0.299167
					P01732	CD8A	925	961.552	0.517
					Q8N423	LILRB2	10288	162.747	0.335667
					Q14943	KIR3DS1	3813	162.747	0.593833
dsDNA	Herpesviridae	Human herpesvirus 3 strain Dumas	10338	membrane glycoprotein gE	P00533	EGFR	1956	154.137	0.8925
					P49841	GSK3B	2932	142.166	0.6975
					P01911	HLA-DRB1	3123	153.893	0.7515
					P01911	HLA-DRB1	3123	153.893	0.7515
					P12931	SRC	6714	422.665	0.546
					P61769	B2M	567	2074.73	0.429167
					Q8NHL6	LILRB1	10859	197.818	0.299167
					P01732	CD8A	925	961.552	0.517
					Q8N423	LILRB2	10288	162.747	0.335667
					Q14943	KIR3DS1	3813	162.747	0.593833
dsDNA	Herpesviridae	Human betaherpesvirus 5	10359	envelope glycoprotein B (gene: UL55)	Q05397	PTK2	5747	160.549	0.359
					Q14289	PTK2B	2185	160.549	0.409167
dsDNA	Herpesviridae	Human betaherpesvirus 7	10372	envelope glycoprotein B (gene: U39)	Q7Z6P3	RAB44	401258	119.281	0.214917
					P20337	RAB3B	5865	119.281	0.618167
dsDNA	Herpesviridae	Human gammaherpesvirus 4	10376	envelope glycoprotein gp350 (gene: BLLF1)	P12931	SRC	6714	476.733	0.546
					P07948	LYN	4067	105.016	0.423833
					P03372	ESR1	2099	143.047	0.426524
					Q8NHL6	LILRB1	10859	154.472	0.299167
					P01732	CD8A	925	292.215	0.517
dsDNA	Herpesviridae	Human herpesvirus 4 type 2	12509	BLLF1	P12931	SRC	6714	476.733	0.546
					P07948	LYN	4067	105.016	0.423833
					P03372	ESR1	2099	143.047	0.426524
					Q8NHL6	LILRB1	10859	154.472	0.299167
					P01732	CD8A	925	292.215	0.517
dsDNA	Herpesviridae	Cercopithecine betaherpesvirus 5	50292	envelope glycoprotein B (gene: UL55)	Q05397	PTK2	5747	160.549	0.359
					Q14289	PTK2B	2185	160.549	0.409167
dsDNA	Herpesviridae	Papiine alphaherpesvirus 2	340907	envelope glycoprotein D (gene: US6)	P00533	EGFR	1956	250.871	0.8925
					P09326	CD48	962	231.567	0.867167
					Q15223	NECTIN1	5818	910.272	0.946333
					P01730	CD4	920	302.697	0.763167
					Q92956	TNFRSF14	8764	219.879	0.928333
					P08138	NGFR	4804	104.75	0.845202
					P49841	GSK3B	2932	116.814	0.6975
					P40259	CD79B	974	231.567	0.585
					P18462	HLA-A	3105	102.689	0.635833
					P19438	TNFRSF1A	7132	108.678	0.619333
					Q96NY8	NECTIN4	81607	231.567	0.758536
					P78310	CXADR	1525	130.03	0.675667
					Q9Y639	NPTN	27020	136.205	0.737333
					P20916	MAG	4099	130.03	0.711667
					P07550	ADRB2	154	128.345	0.565452
					P12931	SRC	6714	330.528	0.546
					O00241	SIRPB1	10326	108.868	0.596
					Q495A1	TIGIT	201633	231.567	0.384786
					P32121	ARRB2	409	208.187	0.649167
					Q9BRK3	MXRA8	54587	176.7	0.668833
					P16410	CTLA4	1493	118.806	0.616833
					Q9NZQ7	CD274	29126	103.221	0.875833
					P57087	JAM2	58494	451.919	0.673333
					Q9Y6W8	ICOS	29851	111.184	0.725167
					Q15116	PDCD1	5133	138.189	0.6805
					P15311	EZR	7430	115.752	0.406667
					P61769	B2M	567	125.499	0.429167
					Q8IWT1	SCN4B	6330	111.184	0.754119
					P03372	ESR1	2099	142.166	0.426524
					Q8NHL6	LILRB1	10859	274.803	0.299167
					Q969P0	IGSF8	93185	164.664	0.604667
					Q9NQS3	NECTIN3	25945	1790.33	0.660167
					P01732	CD8A	925	2784.13	0.517
					Q14CZ8	HEPACAM	220296	451.919	0.418667
					P13762	HLA-DRB4	3126	102.689	0.578357
					P26038	MSN	4478	115.752	0.382167
					A8MXK1	VSTM5	387804	111.184	0.4675
					Q96DU3	SLAMF6	114836	393.59	0.587881
					Q9BX67	JAM3	83700	230.922	0.693
					P05538	HLA-DQB2	3120	102.689	0.4995
					Q8N423	LILRB2	10288	393.829	0.335667
					Q7Z7D3	VTCN1	79679	130.03	0.52169
					Q8N126	CADM3	57863	175.442	0.463583
					Q8IW00	VSTM4	196740	109.162	0.419167
					P04435	TCRB	21577	111.184	0.317917
					Q14943	KIR3DS1	3813	393.829	0.593833
					P03979	TRGV3	6976	314.79	0.553667
					Q96PL5	ERMAP	114625	195.539	0.469
dsDNA	Papillomaviridae	Human papillomavirus 146	1070419	major capsid protein (gene: L1)	O94973	AP2A2	161	198.412	0.585
					O95782	AP2A1	160	198.412	0.636667
					P63010	AP2B1	163	198.412	0.132167
dsDNA	Polyomaviridae	BK polyomavirus	10629	VP1	P12931	SRC	6714	206.814	0.546
dsDNA	Polyomaviridae	Human polyomavirus 9	943908	VP1	P12931	SRC	6714	443.437	0.546
dsDNA	Polyomaviridae	Human polyomavirus IPPyV	988774	VP1 protein (gene: VP1)	P12931	SRC	6714	443.437	0.546
dsDNA	Polyomaviridae	MW polyomavirus	1203539	major capsid protein VP1 (gene: VP1)	P12931	SRC	6714	472.135	0.546
					P05067	APP	351	170.262	0.496167
					P03372	ESR1	2099	158.609	0.426524
dsDNA	Polyomaviridae	Human polyomavirus 10	1208309	VP1	P12931	SRC	6714	472.135	0.546
					P05067	APP	351	170.262	0.496167
					P03372	ESR1	2099	158.609	0.426524
dsDNA	Polyomaviridae	MX polyomavirus	1231709	VP1	P12931	SRC	6714	472.135	0.546
					P05067	APP	351	170.262	0.496167
					P03372	ESR1	2099	158.609	0.426524
dsDNA	Polyomaviridae	STL polyomavirus	1277649	VP1	P12931	SRC	6714	260.091	0.546
					P05067	APP	351	188.786	0.496167
					O95782	AP2A1	160	122.974	0.636667
					P03372	ESR1	2099	158.609	0.426524
dsDNA	Polyomaviridae	Human polyomavirus 12	1303334	VP1 (gene: VP1)	P12931	SRC	6714	222.874	0.546
					P05067	APP	351	188.786	0.496167
dsDNA	Polyomaviridae	New Jersey polyomavirus-2013	1497391	VP1 (gene: VP1)	P12931	SRC	6714	443.367	0.546
					P35222	CTNNB1	1499	185.709	0.623167
					P05067	APP	351	140.076	0.496167
					Q8NHL6	LILRB1	10859	274.803	0.299167
dsDNA	Poxviridae	Vaccinia virus	10245	IMV membrane protein (gene: L1R)	P01730	CD4	920	119.281	0.763167
					P12931	SRC	6714	320.791	0.546
					O00241	SIRPB1	10326	130.17	0.596
					Q9BRK3	MXRA8	54587	169.098	0.668833
					P40337	VHL	7428	134.606	0.463833
					P16410	CTLA4	1493	130.17	0.616833
					Q9NZC2	TREM2	54209	240.91	0.469167
					Q969P0	IGSF8	93185	237.078	0.604667
					P01732	CD8A	925	119.281	0.517
					Q86YT9	JAML	120425	260.209	0.507667
					Q9BZW8	CD244	51744	130.17	0.4785
					P10966	CD8B	926	260.209	0.457
					Q9P2J2	IGSF9	57549	130.17	0.307417
					P03979	TRGV3	6976	130.17	0.553667
dsDNA	Poxviridae	Vaccinia virus Ankara	126794	IMV chondroitin-binding membrane protein	P01730	CD4	920	270.285	0.763167
					P40259	CD79B	974	130.17	0.585
					Q9Y639	NPTN	27020	119.281	0.737333
					P00918	CA2	760	133.357	0.508167
					O00241	SIRPB1	10326	200.543	0.596
					P35916	FLT4	2324	232.171	0.606667
					Q9BRK3	MXRA8	54587	169.098	0.668833
					P16410	CTLA4	1493	100.322	0.616833
					Q9Y6W8	ICOS	29851	185.669	0.725167
					P04216	THY1	7070	100.322	0.684714
					Q15116	PDCD1	5133	129.786	0.6805
					P01732	CD8A	925	100.322	0.517
					Q86YT9	JAML	120425	168.399	0.507667
					P25189	MPZ	4359	240.91	0.4685
					Q9BX67	JAM3	83700	100.322	0.693
					O43570	CA12	771	240.318	0.374
					Q9BZW8	CD244	51744	130.17	0.4785
					P22748	CA4	762	116.667	0.363667
					Q9UKJ1	PILRA	29992	129.786	0.486167
					P10966	CD8B	926	169.098	0.457
					Q9P2J2	IGSF9	57549	130.17	0.307417
					P03979	TRGV3	6976	130.17	0.553667
dsDNA	Poxviridae	Monkeypox virus Zaire-96-I-16	619591	E8L (gene: E8L)	P01730	CD4	920	270.285	0.763167
					P40259	CD79B	974	130.17	0.585
					Q9Y639	NPTN	27020	119.281	0.737333
					O00241	SIRPB1	10326	100.322	0.596
					P35916	FLT4	2324	232.171	0.606667
					Q9BRK3	MXRA8	54587	169.098	0.668833
					P16410	CTLA4	1493	100.322	0.616833
					Q9Y6W8	ICOS	29851	185.669	0.725167
					P04216	THY1	7070	100.322	0.684714
					Q15116	PDCD1	5133	129.786	0.6805
					P01732	CD8A	925	100.322	0.517
					Q86YT9	JAML	120425	168.399	0.507667
					P25189	MPZ	4359	240.91	0.4685
					Q9BX67	JAM3	83700	100.322	0.693
					Q9BZW8	CD244	51744	130.17	0.4785
					Q9UKJ1	PILRA	29992	129.786	0.486167
					P10966	CD8B	926	169.098	0.457
					Q9P2J2	IGSF9	57549	130.17	0.307417
					P03979	TRGV3	6976	130.17	0.553667
dsRNA	Reoviridae	Rotavirus A	28875	outer capsid spike protein VP4	P12931	SRC	6714	399.927	0.546
					P35222	CTNNB1	1499	113.799	0.623167
					P01732	CD8A	925	102.103	0.517
dsRNA	Reoviridae	Great Island virus	204269	VP4	P12931	SRC	6714	344.61	0.546
					O95782	AP2A1	160	109.806	0.636667
					P03372	ESR1	2099	117.686	0.426524
ssDNA	Circoviridae	Cyclovirus PK5006	742915	capsid protein (gene: cap)	P12931	SRC	6714	336.968	0.546
					P35222	CTNNB1	1499	181.591	0.623167
ssDNA	Circoviridae	Cyclovirus PK5034	742916	capsid protein (gene: cap)	P12931	SRC	6714	310.798	0.546
ssDNA	Circoviridae	Cyclovirus PK5222	742917	capsid protein (gene: cap)	P12931	SRC	6714	294.611	0.546
ssDNA	Circoviridae	Cyclovirus PK5510	742918	capsid protein (gene: cap)	P12931	SRC	6714	271.73	0.546
					P63165	SUMO1	7341	214.475	0.6555
ssDNA	Circoviridae	Cyclovirus PK6197	742919	capsid protein (gene: cap)	P12931	SRC	6714	294.611	0.546
ssDNA	Circoviridae	Cyclovirus NG12	742922	capsid protein (gene: cap)	P12931	SRC	6714	289.315	0.546
ssDNA	Circoviridae	Cyclovirus NG14	742923	capsid protein (gene: cap)	P12931	SRC	6714	310.798	0.546
					P05067	APP	351	203.571	0.496167
ssDNA	Circoviridae	Cyclovirus TN25	742924	capsid protein (gene: cap)	P12931	SRC	6714	330.528	0.546
					P40337	VHL	7428	126.915	0.463833
					P26038	MSN	4478	106.069	0.382167
ssDNA	Circoviridae	Cyclovirus TN18	742925	capsid protein (gene: cap)	P12931	SRC	6714	330.528	0.546
					P40337	VHL	7428	126.915	0.463833
					P05067	APP	351	214.475	0.496167
					Q8NHL6	LILRB1	10859	102.356	0.299167
					P26038	MSN	4478	106.069	0.382167
ssDNA	Circoviridae	Human stool-associated circular virus NG13	743300	capsid protein (gene: cap)	P49841	GSK3B	2932	116.814	0.6975
					P12931	SRC	6714	219.862	0.546
					P05067	APP	351	376.236	0.496167
ssDNA	Circoviridae	Human cyclovirus VS5700009	1345637	capsid protein	P12931	SRC	6714	185.183	0.546
					P15311	EZR	7430	115	0.406667
					P61769	B2M	567	110.766	0.429167
					P26038	MSN	4478	106.069	0.382167
ssDNA	Circoviridae	Cyclovirus VN	1348500	capsid protein	P12931	SRC	6714	294.611	0.546
					P35222	CTNNB1	1499	133.555	0.623167
					P61769	B2M	567	123.198	0.429167
					Q8NHL6	LILRB1	10859	102.356	0.299167
ssDNA	Circoviridae	Human cyclovirus	1455626	capsid protein	P12931	SRC	6714	330.528	0.546
					P61769	B2M	567	110.766	0.429167
ssDNA	Parvoviridae	Adeno-associated virus - 2	10804	major coat protein VP2	P01730	CD4	920	130.17	0.763167
					P01730	CD4	920	130.17	0.763167
					Q9Y639	NPTN	27020	119.281	0.737333
					Q9Y639	NPTN	27020	119.281	0.737333
					Q13449	LSAMP	4045	119.281	0.681048
					Q13449	LSAMP	4045	119.281	0.681048
					O00241	SIRPB1	10326	260.209	0.596
					O00241	SIRPB1	10326	260.209	0.596
					Q9BRK3	MXRA8	54587	119.281	0.668833
					Q9BRK3	MXRA8	54587	169.098	0.668833
					P16410	CTLA4	1493	130.17	0.616833
					P16410	CTLA4	1493	130.17	0.616833
					P04216	THY1	7070	130.17	0.684714
					P04216	THY1	7070	130.17	0.684714
					P01732	CD8A	925	130.17	0.517
					P01732	CD8A	925	130.17	0.517
					Q86YT9	JAML	120425	119.281	0.507667
					Q86YT9	JAML	120425	119.281	0.507667
					Q07699	SCN1B	6324	119.281	0.618167
					Q07699	SCN1B	6324	169.098	0.618167
					Q9BX67	JAM3	83700	119.281	0.693
					Q9BX67	JAM3	83700	119.281	0.693
					Q9BZW8	CD244	51744	130.17	0.4785
					Q9BZW8	CD244	51744	130.17	0.4785
					P10966	CD8B	926	169.098	0.457
					P10966	CD8B	926	169.098	0.457
					Q9P2J2	IGSF9	57549	130.17	0.307417
					Q9P2J2	IGSF9	57549	130.17	0.307417
					P03979	TRGV3	6976	130.17	0.553667
					P03979	TRGV3	6976	260.209	0.553667
ssDNA	Parvoviridae	Adeno-associated virus - 3	46350	capsid protein	P01730	CD4	920	130.17	0.763167
					Q9Y639	NPTN	27020	119.281	0.737333
					Q13449	LSAMP	4045	119.281	0.681048
					O00241	SIRPB1	10326	130.17	0.596
					Q9BRK3	MXRA8	54587	119.281	0.668833
					P16410	CTLA4	1493	130.17	0.616833
					P04216	THY1	7070	130.17	0.684714
					P01732	CD8A	925	130.17	0.517
					Q86YT9	JAML	120425	119.281	0.507667
					Q07699	SCN1B	6324	119.281	0.618167
					Q9BX67	JAM3	83700	119.281	0.693
					Q9BZW8	CD244	51744	130.17	0.4785
					P10966	CD8B	926	169.098	0.457
					Q9P2J2	IGSF9	57549	130.17	0.307417
					P03979	TRGV3	6976	130.17	0.553667
ssDNA	Parvoviridae	Adeno-associated virus - 4	57579	capsid	P01730	CD4	920	137.448	0.763167
					P12931	SRC	6714	443.367	0.546
					Q9BRK3	MXRA8	54587	119.281	0.668833
					Q969P0	IGSF8	93185	108.678	0.604667
					P01732	CD8A	925	130.17	0.517
					Q07699	SCN1B	6324	119.281	0.618167
					P10966	CD8B	926	119.281	0.457
					P03979	TRGV3	6976	260.209	0.553667
ssDNA	Parvoviridae	Adeno-associated virus - 6	68558	capsid protein VP1	P01730	CD4	920	130.17	0.763167
					Q9Y639	NPTN	27020	119.281	0.737333
					Q13449	LSAMP	4045	119.281	0.681048
					O00241	SIRPB1	10326	260.209	0.596
					Q9BRK3	MXRA8	54587	169.098	0.668833
					P16410	CTLA4	1493	130.17	0.616833
					P04216	THY1	7070	130.17	0.684714
					P01732	CD8A	925	130.17	0.517
					Q86YT9	JAML	120425	119.281	0.507667
					Q07699	SCN1B	6324	169.098	0.618167
					Q9BX67	JAM3	83700	119.281	0.693
					Q9BZW8	CD244	51744	130.17	0.4785
					P10966	CD8B	926	169.098	0.457
					Q9P2J2	IGSF9	57549	260.209	0.307417
					P03979	TRGV3	6976	260.209	0.553667
ssDNA	Parvoviridae	Adeno-associated virus 3B	68742	capsid protein VP1	P01730	CD4	920	137.448	0.763167
					Q9Y639	NPTN	27020	119.281	0.737333
					Q13449	LSAMP	4045	119.281	0.681048
					O00241	SIRPB1	10326	130.17	0.596
					Q9BRK3	MXRA8	54587	119.281	0.668833
					P16410	CTLA4	1493	130.17	0.616833
					P04216	THY1	7070	130.17	0.684714
					Q969P0	IGSF8	93185	237.078	0.604667
					P01732	CD8A	925	130.17	0.517
					Q86YT9	JAML	120425	119.281	0.507667
					Q07699	SCN1B	6324	119.281	0.618167
					Q9BX67	JAM3	83700	119.281	0.693
					Q9BZW8	CD244	51744	130.17	0.4785
					P10966	CD8B	926	169.098	0.457
					Q9P2J2	IGSF9	57549	130.17	0.307417
					P03979	TRGV3	6976	130.17	0.553667
ssDNA	Parvoviridae	Adeno-associated virus - 5	82300	capsid protein (gene: VP1)	Q9BRK3	MXRA8	54587	119.281	0.668833
					P01732	CD8A	925	130.17	0.517
					Q86YT9	JAML	120425	119.281	0.507667
					Q07699	SCN1B	6324	119.281	0.618167
					P10966	CD8B	926	119.281	0.457
					Q9P2J2	IGSF9	57549	130.17	0.307417
					P03979	TRGV3	6976	130.17	0.553667
ssDNA	Parvoviridae	Human parvovirus 4	289365	VP1	P49841	GSK3B	2932	103.866	0.6975
					P12931	SRC	6714	497.499	0.546
					P35222	CTNNB1	1499	185.709	0.623167
					P01732	CD8A	925	649.013	0.517
ssDNA	Parvoviridae	Human bocavirus	329641	VP1 (gene: VP1)	P12931	SRC	6714	328.972	0.546
					P12931	SRC	6714	328.972	0.546
					P35222	CTNNB1	1499	185.709	0.623167
					O95782	AP2A1	160	180.991	0.636667
					O95782	AP2A1	160	161.611	0.636667
					P61769	B2M	567	149.284	0.429167
					P01732	CD8A	925	649.013	0.517
ssDNA	Parvoviridae	Human bocavirus WLL-1	394504	VP1 (gene: VP1)	P12931	SRC	6714	399.865	0.546
					P12931	SRC	6714	328.972	0.546
					P35222	CTNNB1	1499	185.709	0.623167
					O95782	AP2A1	160	161.611	0.636667
					O95782	AP2A1	160	161.611	0.636667
ssDNA	Parvoviridae	Human bocavirus WLL-2	430048	VP2 (gene: VP2)	P12931	SRC	6714	328.972	0.546
					P12931	SRC	6714	399.865	0.546
					P35222	CTNNB1	1499	185.709	0.623167
					O95782	AP2A1	160	161.611	0.636667
					O95782	AP2A1	160	180.991	0.636667
					P61769	B2M	567	149.284	0.429167
					P01732	CD8A	925	481.559	0.517
					Q8N423	LILRB2	10288	117.608	0.335667
					Q14943	KIR3DS1	3813	117.608	0.593833
ssDNA	Parvoviridae	Human bocavirus WLL-3	444473	VP2 (gene: VP2)	P12931	SRC	6714	328.972	0.546
					P12931	SRC	6714	399.865	0.546
					P35222	CTNNB1	1499	185.709	0.623167
					P05067	APP	351	102.679	0.496167
					O95782	AP2A1	160	161.611	0.636667
					O95782	AP2A1	160	180.991	0.636667
					P01732	CD8A	925	117.608	0.517
ssDNA	Parvoviridae	Human bocavirus 2	573977	VP2	P12931	SRC	6714	443.367	0.546
					P35222	CTNNB1	1499	126.18	0.623167
					P35222	CTNNB1	1499	127.325	0.623167
					O95782	AP2A1	160	161.611	0.636667
					O95782	AP2A1	160	180.991	0.636667
					O60610	DIAPH1	1729	111.853	0.232917
ssDNA	Parvoviridae	Human bocavirus 3	638313	VP1	P12931	SRC	6714	250.809	0.546
					P35222	CTNNB1	1499	123.182	0.623167
					O95782	AP2A1	160	180.991	0.636667
					P01732	CD8A	925	117.608	0.517
ssDNA	Parvoviridae	Human bocavirus 1	689403	capsid protein	P12931	SRC	6714	328.972	0.546
					P12931	SRC	6714	399.865	0.546
					P35222	CTNNB1	1499	185.709	0.623167
					O95782	AP2A1	160	161.611	0.636667
					O95782	AP2A1	160	180.991	0.636667
					P61769	B2M	567	149.284	0.429167
					P01732	CD8A	925	481.559	0.517
					Q8N423	LILRB2	10288	117.608	0.335667
					Q14943	KIR3DS1	3813	117.608	0.593833
ssDNA	Parvoviridae	Human bocavirus isolate SH1	1108925	VP1	P48023	FASLG	356	106.5	0.629833
					P12931	SRC	6714	328.972	0.546
					P12931	SRC	6714	399.865	0.546
					P35222	CTNNB1	1499	126.18	0.623167
					P35222	CTNNB1	1499	185.709	0.623167
					O95782	AP2A1	160	180.991	0.636667
					O95782	AP2A1	160	180.991	0.636667
					P15311	EZR	7430	104.744	0.406667
					P61769	B2M	567	149.284	0.429167
					O60610	DIAPH1	1729	111.853	0.232917
					P01732	CD8A	925	117.608	0.517
					P01732	CD8A	925	117.608	0.517
ssDNA	Parvoviridae	Human bocavirus isolate SH2	1108926	VP1	P12931	SRC	6714	399.865	0.546
					P12931	SRC	6714	328.972	0.546
					P35222	CTNNB1	1499	185.709	0.623167
					O95782	AP2A1	160	180.991	0.636667
					O95782	AP2A1	160	161.611	0.636667
					P01732	CD8A	925	481.559	0.517
					Q8N423	LILRB2	10288	117.608	0.335667
					Q14943	KIR3DS1	3813	117.608	0.593833
ssDNA	Parvoviridae	Human bocavirus isolate SH3	1108927	VP2	P12931	SRC	6714	443.367	0.546
					P12931	SRC	6714	399.865	0.546
					P35222	CTNNB1	1499	126.18	0.623167
					P35222	CTNNB1	1499	136.584	0.623167
					O95782	AP2A1	160	180.991	0.636667
					P01732	CD8A	925	106.069	0.517
ssDNA	Parvoviridae	Bufavirus-3	1391667	VP2	P12931	SRC	6714	442.086	0.546
					P03372	ESR1	2099	158.609	0.426524
					P01732	CD8A	925	117.608	0.517
ssDNA	Parvoviridae	Human bocavirus 2c PK	1511882	VP1	P12931	SRC	6714	443.367	0.546
					P12931	SRC	6714	328.972	0.546
					P35222	CTNNB1	1499	171.601	0.623167
					P35222	CTNNB1	1499	126.18	0.623167
					O95782	AP2A1	160	161.611	0.636667
					O95782	AP2A1	160	180.991	0.636667
ssDNA	Parvoviridae	Human bocavirus 4 NI	1511883	capsid protein VP1 (gene: VP1)	P12931	SRC	6714	304.858	0.546
					P35222	CTNNB1	1499	123.182	0.623167
					O95782	AP2A1	160	161.611	0.636667
ssRNA-RT	Retroviridae	Human immunodeficiency virus 1	11676	Envelope transmembrane domain (gene: env)	P01730	CD4	920	null	0.763167
					P46531	NOTCH1	4851	128.938	0.63719
					Q00839	HNRNPU	3192	107.235	0.761667
					Q13418	ILK	3611	128.938	0.417952
					P12931	SRC	6714	338.024	0.546
					P05026	ATP1B1	481	128.345	0.540667
					Q15822	CHRNA2	1135	119.915	0.593286
					P35222	CTNNB1	1499	158.324	0.623167
					P05067	APP	351	255.296	0.496167
					Q01082	SPTBN1	6711	160.887	0.401667
					P15311	EZR	7430	117.608	0.406667
					P61769	B2M	567	null	0.429167
					P30532	CHRNA5	1138	119.915	0.662333
					P03372	ESR1	2099	188.613	0.426524
					P26038	MSN	4478	482.533	0.382167
					P36544	CHRNA7	1139	109.447	0.4915
					P32297	CHRNA3	1136	119.915	0.528
					P28472	GABRB3	2562	119.915	0.510833
					Q9UGM1	CHRNA9	55584	119.915	0.48269
					P02708	CHRNA1	1134	119.915	0.647583
					Q9GZZ6	CHRNA10	57053	119.915	0.402833
ssRNA-RT	Retroviridae	Human immunodeficiency virus	12721	envelope glycoprotein (gene: env)	P09326	CD48	962	301.339	0.867167
					P01730	CD4	920	611.202	0.763167
					P49841	GSK3B	2932	119.324	0.6975
					P21802	FGFR2	2263	152.534	0.889167
					P78310	CXADR	1525	195.539	0.675667
					P20916	MAG	4099	113.094	0.711667
					Q9UMX0	UBQLN1	29979	299.664	0.489833
					P07550	ADRB2	154	171.679	0.565452
					P12931	SRC	6714	344.61	0.546
					P22681	CBL	867	107.235	0.513274
					P25098	GRK2	156	421.532	0.484333
					Q9BRK3	MXRA8	54587	130.03	0.668833
					P05026	ATP1B1	481	128.345	0.540667
					Q8N4C7	STX19	415117	153.893	0.418548
					P35222	CTNNB1	1499	428.611	0.623167
					P05067	APP	351	261.085	0.496167
					P11532	DMD	1756	178.079	0.2815
					Q9NZC2	TREM2	54209	195.539	0.469167
					Q16623	STX1A	6804	117.823	0.3675
					Q01082	SPTBN1	6711	198.031	0.401667
					Q13813	SPTAN1	6709	309.909	0.37325
					P15311	EZR	7430	117.608	0.406667
					P61769	B2M	567	117.608	0.429167
					P63027	VAMP2	6844	124.35	0.510667
					Q4KMG0	CDON	50937	100.922	0.401333
					P03372	ESR1	2099	188.613	0.426524
					P25054	APC	324	397.446	0.315
					O14511	NRG2	9542	100.922	0.270667
					Q969P0	IGSF8	93185	195.539	0.604667
					P62330	ARF6	382	238.979	0.662667
					P98161	PKD1	5310	124.35	0.663833
					P26038	MSN	4478	274.803	0.382167
					Q86YT9	JAML	120425	195.539	0.507667
					P25189	MPZ	4359	301.339	0.4685
					Q9H6B4	CLMP	79827	195.539	0.571667
					Q8IW00	VSTM4	196740	195.539	0.419167
					Q9BZZ2	SIGLEC1	6614	100.922	0.514333
					Q8N4S9	MARVELD2	153562	175.986	0.2715
					Q8NHA8	OR1F12	442179	117.823	0.567
					Q8TDD5	MCOLN3	55283	153.893	0.3025
					P10966	CD8B	926	156.412	0.457
					Q7Z443	PKD1L3	342372	136.205	0.218667
					Q9GZU1	MCOLN1	57192	117.823	0.245917
					Q9HCX4	TRPC7	57113	136.205	0.122333
ssRNA-RT	Retroviridae	Human T-lymphotropic virus 3	28332	envelope (gene: env)	P12931	SRC	6714	330.528	0.546
					P22681	CBL	867	101.107	0.513274
					P25098	GRK2	156	107.235	0.484333
					P35222	CTNNB1	1499	114.008	0.623167
					P05067	APP	351	211.485	0.496167
					Q01082	SPTBN1	6711	238.979	0.401667
					Q13813	SPTAN1	6709	372.633	0.37325
					P03372	ESR1	2099	155.092	0.426524
					P25054	APC	324	175.363	0.315
					Q969P0	IGSF8	93185	101.107	0.604667
					P15924	DSP	1832	124.35	0.275833
					Q8N4S9	MARVELD2	153562	153.893	0.2715
					Q03001	DST	667	169.557	0.0891667
					P30954	OR10J1	26476	119.281	0.666
ssRNA-RT	Retroviridae	Human T-cell lymphotropic virus type 2b	36368	env	P12931	SRC	6714	313.677	0.546
					P22681	CBL	867	101.107	0.513274
					P25098	GRK2	156	107.235	0.484333
					P05067	APP	351	211.485	0.496167
					Q01082	SPTBN1	6711	238.979	0.401667
					Q13813	SPTAN1	6709	287.347	0.37325
					P03372	ESR1	2099	184.43	0.426524
					P25054	APC	324	175.363	0.315
					Q969P0	IGSF8	93185	101.107	0.604667
					P15924	DSP	1832	124.35	0.275833
					Q8N4S9	MARVELD2	153562	153.893	0.2715
					Q03001	DST	667	169.557	0.0891667
					P30954	OR10J1	26476	119.281	0.666
ssRNA-RT	Retroviridae	Human T-lymphotropic virus 4	318279	envelope glycoprotein (gene: env)	P12931	SRC	6714	294.564	0.546
					P22681	CBL	867	101.107	0.513274
					P25098	GRK2	156	107.235	0.484333
					P35222	CTNNB1	1499	100.086	0.623167
					P05067	APP	351	211.485	0.496167
					Q01082	SPTBN1	6711	238.979	0.401667
					Q13813	SPTAN1	6709	287.347	0.37325
					P03372	ESR1	2099	184.43	0.426524
					P25054	APC	324	175.363	0.315
					Q969P0	IGSF8	93185	101.107	0.604667
					P15924	DSP	1832	124.35	0.275833
					Q8N4S9	MARVELD2	153562	153.893	0.2715
					Q03001	DST	667	124.35	0.0891667
					P30954	OR10J1	26476	119.281	0.666
